# Genetic diversity and cross-species transmissibility of bat-associated picornaviruses from Spain

**DOI:** 10.1101/2024.06.20.599728

**Authors:** Marc Carrascosa-Sàez, Jaime Buigues, Adrià Viñals, Iván Andreu-Moreno, Raquel Martínez-Recio, Clàudia Soriano-Tordera, Juan S. Monrós, José M. Cuevas, Rafael Sanjuán

## Abstract

**Background:** Emerging zoonotic diseases arise from cross-species transmission events between wild or domesticated animals and humans, with bats being one of the major reservoirs of zoonotic viruses. Viral metagenomics has led to the discovery of many viruses, but efforts have mainly been focused on some areas of the world and on certain viral families.

**Methods:** We set out to describe full-length genomes of new picorna-like viruses by collecting feces from hundreds of bats captured in different regions of Spain. Viral sequences were obtained by high-throughput Illumina sequencing and analyzed phylogenetically to classify them in the context of known viruses. Linear discriminant analysis (LDA) was performed to infer likely hosts based on genome composition.

**Results:** We found five complete or nearly complete genomes belonging to the family *Picornaviridae*, including a new species of the subfamily *Ensavirinae*. LDA suggested that these were true vertebrate viruses, rather than viruses from the bat diet. Some of these viruses were related to picornaviruses previously found in other bat species from distant geographical regions. We also found a calhevirus genome that most likely belongs to a proposed new family within the order *Picornavirales*, and for which genome composition analysis suggested a plant host.

**Conclusions:** Our findings describe new picorna-like viral species and variants circulating in the Iberian Peninsula, illustrate the wide geographical distribution and interspecies transmissibility of picornaviruses, and suggest new hosts for calheviruses.

## Supplemental Table 4 for "Genetic diversity and cross-species transmissibility of bat-associated picornaviruses from Spain"

### Sheet: Sheet 1
ID	all_IDs	Host	A	C	G	T	dnuc_AA	dnuc_AC	dnuc_AG	dnuc_AT	dnuc_CA	dnuc_CC	dnuc_CG	dnuc_CT	dnuc_GA	dnuc_GC	dnuc_GG	dnuc_GT	dnuc_TA	dnuc_TC	dnuc_TG	dnuc_TT	dbias_AA	dbias_AC	dbias_AG	dbias_AT	dbias_CA	dbias_CC	dbias_CG	dbias_CT	dbias_GA	dbias_GC	dbias_GG	dbias_GT	dbias_TA	dbias_TC	dbias_TG	dbias_TT	LD1	LD2	LD3	LD4
NC_076727.1 Actinidia yellowing virus 1 isolate AYV1-Zhouzhi, complete sequence	NC_076727.1 Actinidia yellowing virus 1 isolate AYV1-Zhouzhi, complete sequence	plants	0.254753	0.184213	0.263232	0.297802	0.0738393	0.0350675	0.0765558	0.0693118	0.0506256	0.0480738	0.0254363	0.0600922	0.0904676	0.0407474	0.0661014	0.0659368	0.0397596	0.0603392	0.0951597	0.102486	1.13803	1.07869	1.34896	0.524033	0.747187	1.41719	0.840247	1.09981	1.14152	0.524518	0.95419	1.21381	0.913531	1.0953	0.841058	1.15583	1.98548	2.57869	0.261276	-0.302728
NC_002548.1 Acute bee paralysis virus, complete genome	NC_002548.1 Acute bee paralysis virus, complete genome	insect	0.35694	0.153862	0.200653	0.288545	0.129454	0.055661	0.0688383	0.102888	0.0635674	0.0295172	0.0197133	0.0411132	0.0812777	0.0280413	0.0414295	0.0499684	0.0825427	0.0405861	0.0707358	0.0946658	1.01627	1.15734	1.13471	0.801355	1.01339	1.24756	0.908184	0.914085	0.961043	0.63846	1.02943	1.22161	0.99888	0.925956	0.862959	1.13731	5.28028	-4.37319	1.29201	1.11437
NC_026470.1 African bat icavirus A isolate PREDICT-06105, complete genome	NC_026470.1 African bat icavirus A isolate PREDICT-06105, complete genome	mammals	0.247777	0.269392	0.203681	0.27915	0.0775788	0.0648548	0.0458308	0.0594194	0.0784435	0.0773317	0.0274243	0.0862261	0.0550957	0.0494132	0.0507721	0.048425	0.0366893	0.0778258	0.0796788	0.0849907	1.26411	1.17505	1.09158	0.530381	0.971501	1.06594	0.900439	1.03478	0.908015	0.499743	1.22443	1.4012	0.858966	1.14647	0.851584	1.09102	-0.319446	1.65718	0.989445	0.533559
NC_004421.1 Aichivirus B genomic RNA, complete genome, strain:U-1	NC_004421.1 Aichivirus B genomic RNA, complete genome, strain:U-1	mammals	0.201576	0.328875	0.21722	0.252329	0.050639	0.0716589	0.0370238	0.0422788	0.0726144	0.104741	0.0515944	0.0998447	0.0501612	0.0613878	0.0570883	0.0486086	0.0281858	0.0911262	0.0715395	0.0615072	1.24684	1.09522	1.14545	0.554081	1.08081	0.96864	0.85921	1.09798	0.845453	0.722138	1.21041	1.30505	0.831121	1.20303	0.886738	0.966377	-0.878666	-0.0440052	0.999035	0.723672
NC_035198.1 Aimelvirus 2 strain gpai002, complete genome	NC_035198.1 Aimelvirus 2 strain gpai002, complete genome	mammals	0.270421	0.237871	0.213119	0.278589	0.0820646	0.0721624	0.0555762	0.0606511	0.0743904	0.0589182	0.0221562	0.0823122	0.0710484	0.0393613	0.0539671	0.0487684	0.0428271	0.0674588	0.0814457	0.0868919	1.12259	1.15633	1.23265	0.568408	1.1217	1.04169	0.77634	1.01784	0.964213	0.436996	1.18873	1.3716	0.804972	1.24195	0.821295	1.11993	-0.54079	0.504713	2.2698	0.613461
NC_027214.1 Ampivirus A1 strain NEWT/2013/HUN, complete genome	NC_027214.1 Ampivirus A1 strain NEWT/2013/HUN, complete genome	fish	0.260329	0.259031	0.192408	0.288233	0.0824229	0.0628448	0.0420768	0.0730124	0.0709573	0.0645754	0.0440238	0.0793943	0.0660898	0.0430503	0.0425095	0.0407788	0.040887	0.0885884	0.0638183	0.0949703	1.21657	1.05215	1.3193	0.544844	0.931855	0.962717	0.863685	1.18641	0.839946	0.883216	1.14878	1.15062	0.972936	1.06328	0.735228	1.14345	3.18661	1.32272	-2.49252	3.80739
NC_006553.1 Anativirus A1 isolate TW90A, complete genome	NC_006553.1 Anativirus A1 isolate TW90A, complete genome	aves	0.307878	0.190011	0.236941	0.265171	0.0960425	0.0609315	0.0742037	0.0766168	0.0826496	0.0434363	0.0102558	0.0536921	0.0802365	0.0376448	0.0596042	0.0594836	0.0489865	0.0479006	0.0929054	0.0754102	1.0135	1.41264	1.09977	0.599957	1.04144	1.2037	0.836055	0.950571	1.01708	0.227771	1.0621	1.47851	0.938356	1.0655	0.946629	1.07281	-1.38122	0.54028	2.38198	2.05705
NC_075992.1 Anativirus B1, complete genome	NC_075992.1 Anativirus B1, complete genome	aves	0.269503	0.18491	0.221234	0.324354	0.0854565	0.0415702	0.0592466	0.0832622	0.053517	0.044374	0.010484	0.0764355	0.0648543	0.0368158	0.056077	0.0635133	0.0657077	0.0621724	0.095331	0.101182	1.17696	1.07378	1.08761	0.75159	0.834076	1.2985	0.899851	1.03649	0.993566	0.256249	1.14622	1.32835	0.952385	1.27427	0.884997	0.962005	-0.133953	2.1697	2.00117	-1.58998
NC_030115.1 Anopheles C virus non-structural polyprotein and structural polyprotein genes, complete cds	NC_030115.1 Anopheles C virus non-structural polyprotein and structural polyprotein genes, complete cds	insect	0.291064	0.207759	0.233995	0.267182	0.0901547	0.0640278	0.0621216	0.0747926	0.0689617	0.0402557	0.045638	0.0529267	0.0762503	0.0468715	0.0549451	0.0558421	0.0556179	0.056627	0.0713164	0.083651	1.06446	1.14028	1.11943	0.715104	1.0587	0.933027	0.964039	1.02002	0.912008	0.938669	1.00387	1.14058	0.961642	0.953364	0.893098	1.17217	4.56086	0.231896	0.00268016	1.15301
NC_023483.1 Antheraea pernyi iflavirus isolate LnApIV-02, complete genome	NC_023483.1 Antheraea pernyi iflavirus isolate LnApIV-02, complete genome	insect	0.307465	0.154618	0.206747	0.331169	0.0975682	0.0438121	0.0590726	0.10702	0.0542483	0.0264842	0.0299301	0.0437137	0.0609432	0.0350497	0.040957	0.0698041	0.0948115	0.0491287	0.0766959	0.110761	1.03231	1.141	0.958619	0.931046	0.921501	1.10841	1.09633	0.959361	0.929195	0.936193	0.958543	1.12005	1.05093	0.85362	1.01941	1.01012	8.35362	-3.37273	0.947363	0.474555
NC_004365.1 Aphid lethal paralysis virus, complete genome	NC_004365.1 Aphid lethal paralysis virus, complete genome	insect	0.312475	0.194252	0.1915	0.301773	0.101417	0.0689023	0.0479054	0.0942819	0.0592192	0.0348588	0.0407706	0.0594231	0.0672714	0.0406686	0.0338396	0.0497401	0.0845989	0.049842	0.0690042	0.0982571	1.03891	0.975525	1.12409	0.897067	1.13503	0.9242	1.09315	0.850169	0.800491	1.09589	0.923152	1.19394	0.999744	1.0136	0.860621	1.07921	8.32857	-3.82124	0.645247	-0.41701
NC_034973.1 Aphis glycines virus 3 isolate S6-IA, partial genome	NC_034973.1 Aphis glycines virus 3 isolate S6-IA, partial genome	insect	0.307253	0.188142	0.204764	0.299841	0.0968869	0.0652266	0.0558026	0.0893689	0.0563321	0.0373782	0.0401313	0.0542143	0.0703092	0.0414019	0.0390724	0.0540025	0.0837569	0.044155	0.0697798	0.102181	1.02654	0.974381	1.11742	0.90905	1.12823	1.05644	1.07457	0.782632	0.886867	1.04159	0.932266	1.13642	0.96996	0.960929	0.879473	1.13683	7.52774	-3.77051	-0.226038	0.301694
NC_035115.1 Apis dicistrovirus isolate AWD-1151 nonstructural polyprotein and structural polyprotein genes, complete cds	NC_035115.1 Apis dicistrovirus isolate AWD-1151 nonstructural polyprotein and structural polyprotein genes, complete cds	insect	0.276353	0.168091	0.200855	0.354701	0.0926027	0.0435068	0.045589	0.0946849	0.0534795	0.0322192	0.0207123	0.0616986	0.0646575	0.0343014	0.0389041	0.0630137	0.0656438	0.0580822	0.0956712	0.135233	1.21288	1.15114	1.16473	0.669606	0.936484	1.14093	1.01587	0.974066	0.821233	0.613415	0.964764	1.34273	0.965843	1.03472	0.884389	1.07509	3.2979	0.120489	0.392782	1.56908
NC_076019.1 Apodemus agrarius picornavirus strain Longwan-Rn37 polyprotein (QKJ85_gp1) gene, complete cds	NC_076019.1 Apodemus agrarius picornavirus strain Longwan-Rn37 polyprotein (QKJ85_gp1) gene, complete cds	mammals	0.267111	0.203728	0.243009	0.286152	0.0733786	0.0378213	0.071381	0.084432	0.0665868	0.0669863	0.0139832	0.0561992	0.074444	0.0447463	0.065255	0.0585964	0.0526035	0.0542016	0.0924224	0.0869623	1.02884	1.22345	1.14672	0.688129	0.694922	1.61476	0.903701	0.929622	1.09954	0.282407	1.10547	1.32892	1.10449	0.963883	0.842545	1.06239	-0.557517	0.890443	0.990823	-1.33503
EU142040.1 Aquamavirus A1 isolate HO.02.21, complete genome	EU142040.1 Aquamavirus A1 isolate HO.02.21, complete genome OR NC_009891.1 Seal picornavirus type 1, complete genome	mammals	0.253052	0.215094	0.221792	0.310063	0.0726515	0.0503201	0.055233	0.0747357	0.0614858	0.0573173	0.0233735	0.0729492	0.0614858	0.0503201	0.0455561	0.0644633	0.0574661	0.0571684	0.0976626	0.0978115	1.13506	1.12947	1.09535	0.7323	0.924357	1.23955	1.05464	0.857066	0.983963	0.489875	0.926575	1.41993	0.95237	1.09365	0.937243	1.01774	0.596139	0.551464	2.41636	-1.25331
NC_036585.1 Armigeres iflavirus gene for polyprotein, complete cds, strain: 10P38-310	NC_036585.1 Armigeres iflavirus gene for polyprotein, complete cds, strain: 10P38-310	insect	0.290208	0.221372	0.172681	0.315738	0.10515	0.0589313	0.0388925	0.0872657	0.05376	0.0579616	0.0331825	0.0764921	0.0573152	0.0338289	0.029735	0.051713	0.0739065	0.0706744	0.0708899	0.100302	1.24883	0.836719	1.14359	0.80649	0.917205	1.1832	0.884856	1.01103	0.776005	0.867948	0.997703	1.30006	0.95227	1.09426	0.948375	1.00636	5.3648	-3.60546	-0.206605	0.621774
NC_024031.1 Atlantic salmon calicivirus isolate Nordland/2011, complete genome	NC_024031.1 Atlantic salmon calicivirus isolate Nordland/2011, complete genome	fish	0.229612	0.239017	0.296117	0.235255	0.0540177	0.0591239	0.0644988	0.0520021	0.067455	0.0624832	0.0542865	0.0546896	0.0757861	0.0678581	0.0874765	0.0650363	0.0323838	0.0495834	0.0897608	0.0635582	1.02505	1.22895	1.11448	0.599428	1.07717	1.09419	0.958632	0.881683	0.948496	0.766905	0.997937	1.28833	0.962567	0.972479	0.93346	1.14891	0.346471	1.34806	0.260149	1.84889
HQ654774.1 Duck hepatitis A virus strain JS2010, complete genome	HQ654774.1 Duck hepatitis A virus strain JS2010, complete genome	aves	0.276913	0.203473	0.222379	0.297235	0.0830975	0.0560844	0.0573707	0.0802676	0.0767944	0.0495241	0.0131207	0.0640597	0.060072	0.0436069	0.0581425	0.0605866	0.0569848	0.0542835	0.0937741	0.0922305	1.08404	1.36278	0.97539	0.692246	0.99526	1.1968	0.963604	0.897442	0.931529	0.289934	1.17625	1.41851	0.975082	1.05907	0.916487	1.04426	-1.06526	1.67614	2.09261	-0.352784
KC614703.1 Avisivirus A1 isolate USA-IN1, complete genome	KC614703.1 Avisivirus A1 isolate USA-IN1, complete genome OR NC_038304.1 Turkey avisivirus isolate USA-IN1, complete genome	aves	0.286896	0.217173	0.234807	0.261123	0.0830393	0.0603799	0.0708277	0.0727273	0.0858887	0.0522388	0.0153324	0.063772	0.0729986	0.0446404	0.0654003	0.0516961	0.0450475	0.0599729	0.0833107	0.0727273	1.00921	1.37831	1.08348	0.601231	0.968953	1.10814	0.87529	1.05741	1.05125	0.300631	1.18672	1.35858	0.970662	1.1244	0.843027	1.06702	-1.57856	1.67763	1.59418	-0.717723
NC_028970.1 Avisivirus Pf-CHK1/AsV, complete genome	NC_028970.1 Avisivirus Pf-CHK1/AsV, complete genome	aves	0.275653	0.225172	0.230261	0.268913	0.0808915	0.0602559	0.0649333	0.0696107	0.0806163	0.0603935	0.0155455	0.0685101	0.0680974	0.0451231	0.0649333	0.0521392	0.0460861	0.0592929	0.084881	0.0786903	1.06496	1.29863	1.07272	0.621634	0.970649	1.1917	0.87017	0.979076	1.02288	0.299784	1.22525	1.37062	0.938946	1.13128	0.841921	1.08858	-1.14085	0.983728	1.70447	-0.0124737
NC_038316.1 Bat hepatovirus BUO2BF86Colafr2010 polyprotein gene, complete cds	NC_038316.1 Bat hepatovirus BUO2BF86Colafr2010 polyprotein gene, complete cds	mammals	0.305987	0.166779	0.213678	0.313556	0.103677	0.0450122	0.0683969	0.088943	0.0617735	0.0341984	0.0109489	0.0597459	0.0773182	0.0312247	0.0502839	0.0548797	0.0632603	0.0563666	0.0840768	0.109895	1.10766	1.21031	1.18239	0.659257	0.881913	1.23031	0.876068	1.07772	1.04596	0.307193	1.10186	1.25471	0.926903	1.14233	0.818991	1.11809	0.976577	1.24442	0.82186	0.239698
NC_038313.1 Bat hepatovirus SMG18520Minmav2014 polyprotein gene, complete cds	NC_038313.1 Bat hepatovirus SMG18520Minmav2014 polyprotein gene, complete cds	mammals	0.310436	0.159577	0.221268	0.308719	0.10794	0.0457128	0.0669837	0.0898401	0.0696261	0.0321046	0.00713436	0.0506011	0.0805919	0.0307835	0.0535077	0.0564143	0.0523187	0.0509975	0.0936716	0.111772	1.12038	1.40531	1.17312	0.545839	0.92265	1.26162	0.871706	1.03504	0.975037	0.202026	1.0934	1.3711	0.937299	1.027	0.825753	1.1731	-0.188884	2.27019	2.49166	1.06012
NC_015940.1 Bat picornavirus 1, complete genome	NC_015940.1 Bat picornavirus 1, complete genome	mammals	0.249581	0.21295	0.235393	0.302077	0.0727554	0.0428277	0.0568885	0.0770124	0.0654025	0.0642415	0.0230908	0.0602425	0.0639835	0.0577915	0.0549536	0.0586945	0.0474716	0.0481166	0.100361	0.106166	1.16845	1.23041	1.08895	0.629578	0.805712	1.41732	1.15276	0.747902	0.968199	0.460588	0.992183	1.41124	1.02135	0.936381	0.825337	1.16381	0.469491	1.70791	0.173392	-0.509227
NC_015941.1 Bat picornavirus 2, complete genome	NC_015941.1 Bat picornavirus 2, complete genome	mammals	0.273235	0.197582	0.233459	0.295723	0.0783931	0.0464119	0.0643526	0.0839834	0.0663027	0.0574623	0.0174207	0.0564223	0.0673427	0.0471919	0.0591524	0.0598024	0.0612324	0.0465419	0.0924337	0.0955538	1.0504	1.22798	1.05557	0.757709	0.859583	1.47271	1.02295	0.796441	1.0087	0.377616	1.08577	1.33868	1.03924	0.965518	0.866096	1.09298	0.199875	0.279689	0.696816	-0.685923
NC_015934.1 Bat picornavirus 3, complete genome	NC_015934.1 Bat picornavirus 3, complete genome	mammals	0.254355	0.269454	0.232675	0.243515	0.0682757	0.0682757	0.057047	0.0606608	0.0867321	0.0779556	0.0372999	0.0675013	0.0622096	0.0556273	0.0619515	0.0529169	0.0371709	0.0676304	0.0764068	0.0623387	1.05572	1.26531	1.05102	0.600039	0.996057	1.07406	0.887149	1.03056	0.963797	0.594863	1.14482	1.34834	0.979231	1.0286	0.933817	1.05167	-1.06054	-0.227012	0.372964	0.0982088
NC_043072.1 Bat picornavirus strain BatPV/V1/13/Hun polyprotein gene, partial cds	NC_043072.1 Bat picornavirus strain BatPV/V1/13/Hun polyprotein gene, partial cds	mammals	0.272356	0.252954	0.199562	0.275128	0.0911876	0.077473	0.0494602	0.054129	0.0779107	0.0593814	0.0177998	0.097899	0.0703239	0.0427488	0.0474176	0.0391013	0.0328275	0.0733878	0.0849139	0.0840385	1.22979	1.13072	1.29367	0.43803	1.12437	0.928441	0.84672	1.05435	0.909865	0.352559	1.19134	1.54633	0.722263	1.4065	0.712057	1.11065	-1.29718	1.07886	2.80143	2.33892
NC_017936.1 Bat sapovirus TLC58/HK, complete genome	NC_017936.1 Bat sapovirus TLC58/HK, complete genome	mammals	0.195036	0.303924	0.297557	0.203482	0.0401559	0.0678363	0.0467836	0.0401559	0.0834308	0.0905783	0.0716049	0.0583496	0.0499025	0.0920078	0.0948668	0.0608187	0.0215724	0.0535413	0.0842105	0.0441845	1.05621	1.40731	0.859766	0.543501	1.14426	0.980896	1.01726	0.865646	0.80603	0.791682	1.07178	1.39063	1.0117	0.943386	1.00435	1.06767	-3.06682	-1.60354	-0.856196	2.04703
NC_027915.1 Bellflower vein chlorosis virus isolate CT1, complete genome	NC_027915.1 Bellflower vein chlorosis virus isolate CT1, complete genome	plants	0.275131	0.170916	0.247575	0.306378	0.0838771	0.0396635	0.0733173	0.0782967	0.0590659	0.0347699	0.0216346	0.0553743	0.0796703	0.0418098	0.0568338	0.0692823	0.0525412	0.0546875	0.0958104	0.103365	1.10831	1.25597	1.16954	0.623255	0.843396	1.19075	0.987987	1.04426	1.07627	0.511237	0.927485	1.26302	0.928772	1.05738	0.913315	1.1014	2.72469	3.35418	0.782117	0.220045
NC_035184.1 Big Sioux River virus strain Kenya P9 non-structural polyprotein and structural protein precursor, genes, complete cds	NC_035184.1 Big Sioux River virus strain Kenya P9 non-structural polyprotein and structural protein precursor, genes, complete cds	insect	0.307915	0.190383	0.202972	0.298731	0.096904	0.0653251	0.0586171	0.0869969	0.0584107	0.0385965	0.0397317	0.0536636	0.0690402	0.0401445	0.0363261	0.0574819	0.0835913	0.0462332	0.0683179	0.100619	1.02231	0.996299	1.10457	0.90867	1.11424	1.06533	1.03877	0.812834	0.937808	1.02808	0.882111	1.12661	0.94569	0.943468	0.947918	1.12778	7.63923	-4.14732	-0.528833	0.114415
NC_003784.1 Black queen cell virus nonstructural polyprotein (orf1) and structural polyprotein (orf2) genes, complete cds	NC_003784.1 Black queen cell virus nonstructural polyprotein (orf1) and structural polyprotein (orf2) genes, complete cds	insect	0.292047	0.18538	0.216374	0.306199	0.090069	0.0535735	0.0655047	0.0829337	0.0546263	0.0357937	0.0332203	0.0616446	0.0733419	0.0333372	0.0481928	0.0615277	0.0740437	0.0625804	0.0694818	0.100129	1.05632	1.00887	1.1605	0.827907	0.989427	1.04208	0.831017	1.10235	1.03649	0.828101	1.0298	1.0486	0.927308	1.08587	0.928561	1.06823	5.6259	-1.901	0.273172	0.408843
NC_040820.1 Blackbird arilivirus, complete genome	NC_040820.1 Blackbird arilivirus, complete genome	aves	0.260026	0.231845	0.245827	0.262302	0.0758972	0.0479237	0.0713434	0.0647295	0.0601756	0.0565976	0.0426109	0.0724276	0.0866312	0.0533449	0.0505259	0.055405	0.0371896	0.0739456	0.0814269	0.0698254	1.12286	0.998067	1.35513	0.5452	0.794857	1.05332	0.935877	1.21581	1.11599	0.74756	0.836371	1.26267	0.948935	1.19085	0.859152	1.01518	2.85021	1.55696	-0.377836	1.61931
NC_027713.1 Bombyx mori iflavirus gene for polyprotein, complete cds, strain: BMI1	NC_027713.1 Bombyx mori iflavirus gene for polyprotein, complete cds, strain: BMI1	insect	0.282735	0.151201	0.235794	0.33027	0.0800553	0.0425974	0.0617711	0.0982408	0.0443764	0.0274758	0.0334058	0.0459577	0.0688871	0.0383475	0.0496145	0.0789682	0.0894446	0.042795	0.0909271	0.107136	1.0017	1.03795	1.03319	0.957771	0.996335	1.2025	1.07549	0.856895	0.926466	0.936898	0.892653	1.16748	1.05196	0.920222	1.01393	0.98239	6.52265	-3.29235	1.65789	0.849487
NC_030793.1 Bovine calicivirus strain Kirklareli, complete genome	NC_030793.1 Bovine calicivirus strain Kirklareli, complete genome	mammals	0.204303	0.308525	0.275254	0.211919	0.0412936	0.0649472	0.0503809	0.0477081	0.0803154	0.0948817	0.0740345	0.0593345	0.053989	0.0851263	0.0779099	0.0581318	0.0287318	0.0636109	0.0728318	0.0467727	0.989832	1.27402	0.959932	0.663532	1.03024	0.997085	1.00226	0.972778	0.895778	0.871671	1.02868	1.24842	1.10177	0.907381	0.996443	1.042	-2.69602	-0.931885	-0.903039	1.12897
AF123432.1 Bovine enterovirus isolate K2577, complete genome	AF123432.1 Bovine enterovirus isolate K2577, complete genome	mammals	0.260905	0.260635	0.246995	0.231465	0.0657753	0.0698271	0.0668558	0.0584819	0.0817126	0.0745543	0.0447056	0.0596975	0.0694219	0.0617234	0.0618585	0.0540249	0.0440303	0.0545651	0.0736089	0.0591572	0.96664	1.20148	1.07713	0.728995	1.02672	1.09793	0.958672	0.904354	1.03731	0.694356	1.01438	1.28735	0.968267	0.989417	0.944845	1.10467	-0.395465	-0.62313	-0.321596	-0.638885
AF123433.1 Bovine enterovirus isolate SL305, complete genome	AF123433.1 Bovine enterovirus isolate SL305, complete genome	mammals	0.262483	0.254926	0.242915	0.239676	0.0668106	0.065056	0.0695101	0.0611419	0.0809826	0.0739641	0.0421109	0.0579026	0.0685653	0.0600621	0.0595222	0.0547982	0.0461601	0.055878	0.0718046	0.0657309	0.97008	1.21009	1.0752	0.733638	0.972106	1.13858	0.969781	0.914416	1.09002	0.679936	1.00914	1.23315	0.971748	0.947547	0.941085	1.14474	0.018633	-0.27183	-0.730981	-1.0338
AY508697.1 Bovine enterovirus type 2 strain 3A, complete genome	AY508697.1 Bovine enterovirus type 2 strain 3A, complete genome	mammals	0.254362	0.26255	0.247383	0.235705	0.0677943	0.0702108	0.0620217	0.0542355	0.0771916	0.0751779	0.0464492	0.0637669	0.0672573	0.0613505	0.0652437	0.0535642	0.0421533	0.0558464	0.0737012	0.0640354	1.04823	1.1557	1.06871	0.702995	1.05119	1.09101	0.944449	0.902311	0.985516	0.715053	1.06654	1.2638	0.90449	1.03028	0.9185	1.15312	-0.0716638	-0.164086	0.0760052	-0.920297
NC_038303.1 Bovine rhinitis A virus strain Sd-1 polyprotein gene, complete cds	NC_038303.1 Bovine rhinitis A virus strain Sd-1 polyprotein gene, complete cds	mammals	0.247205	0.235197	0.2657	0.251898	0.0618443	0.0796521	0.0611541	0.0444506	0.0779956	0.0596356	0.0374103	0.0601877	0.0724738	0.0550801	0.0742684	0.063915	0.0349255	0.0408614	0.0929045	0.0832413	1.01244	1.34129	1.10324	0.56079	1.36977	1.07854	0.881274	0.689601	0.930927	0.59856	1.05241	1.38791	0.713733	1.01576	0.954829	1.31241	-1.16103	-0.539558	1.89223	0.668255
NC_010354.1 Bovine rhinitis B virus 1, complete genome	NC_010354.1 Bovine rhinitis B virus 1, complete genome	mammals	0.284674	0.240206	0.215326	0.259794	0.0847121	0.0888154	0.0636664	0.0473858	0.0835208	0.0551952	0.0288551	0.0726671	0.0672402	0.0398412	0.0499007	0.0583719	0.0492389	0.0562541	0.0729318	0.081403	1.04567	1.22125	1.0968	0.665693	1.29867	0.957005	0.770184	0.90133	1.03851	0.557807	1.07678	1.30357	0.64064	1.16431	1.04333	1.20656	0.178304	-0.440061	0.735683	-1.15919
NC_034245.1 Bovine rhinovirus 1 strain SD-1, complete genome	NC_034245.1 Bovine rhinovirus 1 strain SD-1, complete genome	mammals	0.24776	0.235765	0.264994	0.251482	0.0623276	0.0801158	0.0606729	0.0445394	0.0781853	0.0598456	0.0377827	0.0599835	0.0722559	0.0548814	0.0740485	0.0638445	0.0348869	0.0409542	0.0925262	0.0831495	1.01578	1.33831	1.10039	0.559842	1.37135	1.07713	0.878317	0.690642	0.923993	0.60467	1.0549	1.38823	0.714739	1.01155	0.957901	1.3153	-0.992956	-0.493323	1.58751	0.974195
NC_040586.1 Brassica napus RNA virus 1 isolate SP2S, complete genome	NC_040586.1 Brassica napus RNA virus 1 isolate SP2S, complete genome	plants	0.282222	0.178511	0.270771	0.268497	0.0809779	0.0449968	0.0859324	0.0702567	0.0522255	0.0398798	0.0363873	0.0500325	0.0936485	0.0463775	0.0628655	0.0679012	0.0553119	0.047271	0.0856075	0.0803281	1.01689	1.03656	1.22539	0.729883	0.893082	1.25195	0.959415	0.98618	1.12442	0.752746	0.857638	1.17743	0.927091	1.04379	0.933903	1.11451	3.76842	0.311402	-0.541633	2.40239
NC_009530.1 Brevicoryne brassicae picorna-like virus, complete genome	NC_009530.1 Brevicoryne brassicae picorna-like virus, complete genome	insect	0.313949	0.158939	0.176621	0.350491	0.106985	0.0420474	0.0587484	0.106101	0.0415561	0.0342863	0.0221043	0.061008	0.0513803	0.0287848	0.0309461	0.0655271	0.114058	0.0538363	0.0648394	0.117792	1.08567	0.832727	0.926516	1.03645	0.842571	1.35795	1.02529	0.966329	1.05938	0.78734	0.992477	1.04731	0.96414	1.09506	1.05842	0.959045	7.21747	-5.65449	-0.745642	-4.51652
NC_076404.1 Burpengary virus isolate 1 polyprotein (QKN77_gp1) gene, complete cds	NC_076404.1 Burpengary virus isolate 1 polyprotein (QKN77_gp1) gene, complete cds	mammals	0.274141	0.188436	0.23305	0.304373	0.0784602	0.0549515	0.0565677	0.0838966	0.0661181	0.0423156	0.0245372	0.0553923	0.0758155	0.0423156	0.0624449	0.0526006	0.0534822	0.0487805	0.0896268	0.112695	1.0444	1.27973	1.18651	0.640861	1.0636	1.19247	0.963441	0.850379	0.885282	0.558662	1.1503	1.26334	1.00531	0.965641	0.741433	1.21685	2.03546	0.566879	1.8698	2.2541
NC_075411.1 Calicivirus chicken/V0021/Bayern/2004, complete genome	NC_075411.1 Calicivirus chicken/V0021/Bayern/2004, complete genome	aves	0.218766	0.300708	0.239378	0.241148	0.0494499	0.0713292	0.0494499	0.0485646	0.0794233	0.095738	0.0313646	0.0940938	0.0521057	0.0643733	0.0756292	0.0472999	0.0378146	0.0693057	0.082838	0.0512204	1.03372	1.20717	0.994872	0.716706	1.08415	1.05906	0.894174	0.955619	0.944162	0.435668	1.32037	1.43485	0.920452	1.29741	0.819289	0.881146	-1.44089	-2.04307	4.48366	-3.03064
GQ475302.1 Calicivirus isolate Allston 2008/US, complete genome	GQ475302.1 Calicivirus isolate Allston 2008/US, complete genome	mammals	0.275626	0.253543	0.220005	0.250827	0.0902327	0.073816	0.0478328	0.063777	0.0819653	0.0618873	0.0401559	0.0694461	0.0690918	0.0527932	0.0516121	0.0465336	0.0343687	0.0650762	0.0803118	0.0710996	1.18812	1.17276	1.13926	0.497071	1.05616	0.963053	0.946332	1.02317	0.788719	0.719805	1.06677	1.4552	0.9224	1.09187	0.843159	1.13051	0.540663	-0.160624	0.735013	3.2183
GQ475301.1 Calicivirus isolate Allston 2009/US, complete genome	GQ475301.1 Calicivirus isolate Allston 2009/US, complete genome	mammals	0.275626	0.253543	0.21965	0.251181	0.0901146	0.0731074	0.0475966	0.0647219	0.0820834	0.0617692	0.0400378	0.0696823	0.0696823	0.0520846	0.0517302	0.0461793	0.0337782	0.0664934	0.0803118	0.0706271	1.18656	1.17445	1.15085	0.487841	1.04602	0.961216	0.935135	1.04397	0.78609	0.718846	1.07266	1.45549	0.934745	1.09404	0.836907	1.11983	0.565493	-0.271024	0.901194	3.42857
NC_006875.1 Calicivirus isolate TCG, complete genome	NC_006875.1 Calicivirus isolate TCG, complete genome	mammals	0.215081	0.292231	0.269824	0.222863	0.050993	0.0599839	0.0515298	0.0526033	0.0807837	0.0939345	0.0587762	0.0587762	0.0532743	0.0805153	0.079576	0.0563607	0.030059	0.0578368	0.0798443	0.055153	1.10286	1.2851	0.917859	0.627012	0.954217	1.1003	1.02097	0.887934	0.887803	0.745307	1.0934	1.3276	1.09727	0.902356	0.937128	1.11095	-1.81225	0.369875	0.303226	-0.0111815
FJ355930.1 Calicivirus pig/AB104/CAN, complete genome	FJ355930.1 Calicivirus pig/AB104/CAN, complete genome	mammals	0.229238	0.275117	0.26874	0.226905	0.0572406	0.0735729	0.0572406	0.0410639	0.0829056	0.0816612	0.0343755	0.0762171	0.0657956	0.0679732	0.0818168	0.0531965	0.0233318	0.0519521	0.0951937	0.0564629	1.08983	1.31436	1.06785	0.448487	1.1664	1.07934	0.919223	0.832098	0.929004	0.46487	1.13334	1.56086	0.789336	1.22074	0.872244	1.09725	-1.96197	-1.63989	0.924019	0.128675
NC_012699.1 Calicivirus pig/AB90/CAN, complete genome	NC_012699.1 Calicivirus pig/AB90/CAN, complete genome	mammals	0.230961	0.276034	0.266708	0.226298	0.0587595	0.0733717	0.0584486	0.0402612	0.0826986	0.0826986	0.0337323	0.076947	0.0637339	0.0683973	0.0812995	0.0533188	0.0258044	0.0516089	0.0931136	0.055806	1.10212	1.29697	1.0345	0.493638	1.1507	1.0858	0.92891	0.826066	0.948709	0.458121	1.14341	1.54251	0.770195	1.23163	0.883276	1.09031	-1.71802	-1.48419	0.706518	-0.628402
FJ355929.1 Calicivirus pig/F15-10/CAN, complete genome	FJ355929.1 Calicivirus pig/F15-10/CAN, complete genome	mammals	0.228603	0.274354	0.268129	0.228914	0.0564981	0.0723735	0.0577432	0.0418677	0.0831128	0.0807782	0.0345525	0.0759533	0.0650584	0.0670817	0.0823346	0.0536965	0.0239689	0.0541634	0.0933852	0.0574319	1.08168	1.32498	1.06123	0.457959	1.15377	1.07362	0.91176	0.862293	0.941906	0.46963	1.14572	1.52123	0.799942	1.20919	0.874706	1.09657	-1.8392	-1.37721	0.960458	-0.14954
AF145896.1 Camberwell virus polyprotein and capsid genes, complete cds; and unknown gene	AF145896.1 Camberwell virus polyprotein and capsid genes, complete cds; and unknown gene	mammals	0.273726	0.256916	0.243812	0.225546	0.0787662	0.0660577	0.0712205	0.0577178	0.0849881	0.0781043	0.0280646	0.065793	0.0729415	0.053614	0.0712205	0.0460683	0.0370665	0.0591739	0.0732062	0.0559968	1.05162	1.20835	1.09281	0.600306	0.939202	1.18375	0.855804	1.02105	1.06703	0.447976	1.1986	1.33107	0.934762	1.13526	0.837634	1.10126	-1.08869	-0.571328	-0.258515	-0.606968
NC_077103.1 Camellia virus A, complete genome	NC_077103.1 Camellia virus A, complete genome	plants	0.276531	0.149165	0.259029	0.315274	0.0813112	0.0365184	0.0725595	0.0860848	0.0490095	0.0283237	0.0164691	0.0553743	0.0891877	0.0358819	0.0652399	0.0687406	0.0570451	0.0484525	0.104702	0.1051	1.06353	1.18805	1.24502	0.65426	0.885252	1.27355	0.928595	1.03021	1.0129	0.426206	0.972554	1.28198	0.987322	1.17739	0.841667	1.05755	2.08275	2.91171	3.98537	-1.7625
NC_034971.1 Canine kobuvirus isolate SMCD-59, complete genome	NC_034971.1 Canine kobuvirus isolate SMCD-59, complete genome	mammals	0.202288	0.37074	0.208861	0.218111	0.0567255	0.0719416	0.035423	0.038101	0.0791236	0.142179	0.0550213	0.0944614	0.0461351	0.0645161	0.0542909	0.043944	0.0203287	0.0921485	0.0641509	0.0415094	1.3869	1.0549	1.09182	0.460689	0.959151	1.03463	0.833085	1.13943	0.838311	0.71048	1.24513	1.40804	0.863447	1.16803	0.964522	0.872934	-1.32863	-1.15139	-1.36197	0.0683633
JQ911763.1 Canine kobuvirus CH-1, complete genome	JQ911763.1 Canine kobuvirus CH-1, complete genome	mammals	0.200584	0.373905	0.209956	0.215555	0.0567255	0.0720633	0.0346926	0.0370055	0.0783932	0.143518	0.056482	0.0955569	0.0462568	0.0646379	0.0546561	0.0444309	0.0192331	0.093731	0.0641509	0.0384662	1.41057	1.04512	1.09824	0.444776	0.960735	1.02677	0.823274	1.16282	0.823681	0.719396	1.24045	1.41731	0.855772	1.18547	0.981625	0.828239	-1.33419	-1.34678	-2.16859	0.656804
JN088541.1 Canine kobuvirus US-PC0082, complete genome	JN088541.1 Canine kobuvirus US-PC0082, complete genome	mammals	0.197973	0.372421	0.209917	0.219689	0.0520029	0.0733591	0.0361969	0.0364382	0.0787886	0.142375	0.0555019	0.0956805	0.0465734	0.0637066	0.0540541	0.0456081	0.0206322	0.0930261	0.0641892	0.0418678	1.32748	1.06849	1.12055	0.474329	0.994857	1.02672	0.814798	1.13687	0.870895	0.709862	1.22725	1.39173	0.837704	1.16931	0.98886	0.867861	-1.37644	-1.39608	-1.17905	-0.439427
NC_021178.1 Canine picodicistrovirus strain 209, complete genome	NC_021178.1 Canine picodicistrovirus strain 209, complete genome	mammals	0.258652	0.211635	0.204235	0.325478	0.0762924	0.0551127	0.0488499	0.0783421	0.0460032	0.0552266	0.0245958	0.0858574	0.0642223	0.035755	0.0440674	0.0602368	0.0720793	0.0655887	0.0867684	0.101002	1.14075	0.840302	1.2156	0.856097	1.0067	1.23355	0.827122	0.952074	0.924631	0.568976	1.05694	1.30515	0.930481	1.24629	0.906068	0.95365	0.911835	-2.40693	3.52256	-0.88061
NC_004542.1 Canine calicivirus, complete genome	NC_004542.1 Canine calicivirus, complete genome	mammals	0.27922	0.24163	0.217315	0.261835	0.0897556	0.0721335	0.0493421	0.0680216	0.0792998	0.0579182	0.0364192	0.0679041	0.0674342	0.0458177	0.0520442	0.0520442	0.0427632	0.0657895	0.0794173	0.0738957	1.1516	1.17523	1.1112	0.58485	1.06902	0.992367	0.872451	1.03974	0.813076	0.693487	1.1025	1.39556	0.930298	1.07316	0.914544	1.07822	0.870589	-0.274891	1.16992	2.07738
NC_023422.1 Caprine kobuvirus isolate 12Q108, complete genome	NC_023422.1 Caprine kobuvirus isolate 12Q108, complete genome	mammals	0.18543	0.333414	0.222155	0.259001	0.0421484	0.0657514	0.0368497	0.0405829	0.0702071	0.116209	0.0492534	0.0977842	0.0476879	0.0625	0.0604528	0.0515414	0.0254094	0.0889933	0.0756262	0.0690029	1.22645	1.13544	1.15749	0.529006	1.06338	1.04563	0.843699	1.03044	0.894425	0.664881	1.22542	1.3142	0.844906	1.13222	0.895667	1.029	-1.39888	-0.0465281	2.43778	-0.500033
NC_038305.1 Boone cardiovirus 1 isolate BCV-1 polyprotein gene, complete cds	NC_038305.1 Boone cardiovirus 1 isolate BCV-1 polyprotein gene, complete cds	mammals	0.2551	0.263072	0.214302	0.267526	0.0765623	0.0570993	0.0635479	0.0578028	0.077852	0.0771486	0.029898	0.0782038	0.0599132	0.0544026	0.0505335	0.0494783	0.040802	0.0744519	0.070231	0.0820729	1.17691	1.15994	1.09581	0.597797	0.850739	1.11512	0.964868	1.05775	1.16229	0.530262	1.10081	1.22485	0.846879	1.11106	0.862918	1.14711	1.63047	2.06693	-1.23939	-2.51325
EF165067.2 Cardiovirus D1, complete genome	EF165067.2 Cardiovirus D1, complete genome OR NC_009448.2 Saffold virus, complete genome	mammals	0.292545	0.227357	0.201356	0.278743	0.103278	0.0690165	0.0573084	0.0628543	0.0766576	0.0543505	0.0268671	0.0695095	0.0638403	0.0410402	0.0460932	0.0504067	0.0488045	0.0629776	0.0711117	0.0958837	1.20713	1.1524	1.08364	0.598426	1.03753	1.05189	0.896364	0.99362	0.972767	0.586809	1.13742	1.26683	0.7707	1.09668	0.897981	1.23445	1.59436	0.581693	-1.05858	0.198495
NC_076099.1 Cardiovirus E1 isolate RtMrut-PicoV/JL2014-1 polyprotein (QKK66_gp1) gene, complete cds	NC_076099.1 Cardiovirus E1 isolate RtMrut-PicoV/JL2014-1 polyprotein (QKK66_gp1) gene, complete cds	mammals	0.264467	0.241074	0.221005	0.273455	0.0827484	0.063539	0.0554119	0.062677	0.0731437	0.0687107	0.0318926	0.0673562	0.061815	0.0511021	0.0531954	0.0549193	0.0467923	0.0577515	0.080532	0.0884128	1.18349	1.1471	1.05747	0.64694	0.996473	1.18275	0.959034	0.87594	0.947931	0.59853	1.08958	1.33238	0.866559	1.02162	0.908625	1.18273	0.624725	0.168736	0.0661201	-0.214588
NC_075977.1 Cardiovirus F1 isolate RtMruf-PicoV/JL2014-1 polyprotein (QKJ43_gp1) gene, complete cds	NC_075977.1 Cardiovirus F1 isolate RtMruf-PicoV/JL2014-1 polyprotein (QKJ43_gp1) gene, complete cds	mammals	0.262104	0.265019	0.213942	0.258935	0.0801115	0.0697173	0.0588161	0.0533654	0.0768158	0.0730131	0.0391685	0.0760553	0.0576752	0.0545063	0.0471543	0.054633	0.0475345	0.0676892	0.06883	0.0749144	1.16655	1.10572	1.02841	0.700308	1.00354	1.03992	0.961212	0.98627	1.04875	0.690731	1.0307	1.24233	0.786213	1.10817	0.986083	1.11774	1.88587	0.344224	-0.545057	-2.51762
NC_023162.1 Carp picornavirus 1 isolate F37/06, complete genome	NC_023162.1 Carp picornavirus 1 isolate F37/06, complete genome	fish	0.259971	0.217357	0.232818	0.289853	0.0787422	0.0593815	0.0506757	0.0710759	0.0674376	0.0508056	0.0339137	0.0652287	0.0739345	0.0491164	0.0567827	0.0530146	0.0397609	0.0580821	0.0914761	0.100572	1.16551	1.19329	1.22137	0.52759	1.05074	1.07589	0.970464	0.921793	0.837146	0.670082	1.04802	1.35537	0.94311	1.03521	0.785496	1.19745	1.27873	1.02676	1.39587	2.18371
NC_038320.1 Carrot necrotic dieback virus strain Anthriscus, complete genome	NC_038320.1 Carrot necrotic dieback virus strain Anthriscus, complete genome	plants	0.285714	0.207976	0.233619	0.272691	0.0911753	0.0507876	0.0730008	0.0707795	0.0728998	0.0487682	0.0227181	0.0635097	0.0767367	0.0474556	0.0597738	0.0496769	0.0449313	0.0609855	0.0780493	0.088752	1.11718	1.2267	1.14952	0.576638	0.854612	1.12792	0.976611	1.07523	1.09356	0.467527	1.09556	1.22503	0.908367	1.11973	0.779707	1.19386	1.51119	2.41191	-0.634178	0.338012
NC_031687.1 Centovirus AC, complete genome	NC_031687.1 Centovirus AC, complete genome	insect	0.30011	0.206725	0.212238	0.280926	0.0971441	0.0705701	0.0514941	0.0809351	0.0648363	0.0457603	0.0411291	0.0549123	0.0769655	0.04565	0.0415702	0.0480759	0.0610872	0.0447679	0.0780681	0.0970339	1.07886	1.04495	1.20821	0.724485	1.13736	1.07123	1.04034	0.770784	0.808361	0.937312	0.923236	1.30921	0.959877	0.945444	0.806239	1.22988	5.16563	-2.25608	0.439966	2.43338
NC_036389.1 Chequa iflavirus isolate A14-49.4, complete genome	NC_036389.1 Chequa iflavirus isolate A14-49.4, complete genome	insect	0.261981	0.149919	0.22946	0.358639	0.0725003	0.0305105	0.0639412	0.0950559	0.0311147	0.028698	0.0272883	0.0628336	0.0632363	0.0409828	0.0453127	0.0799517	0.0951566	0.0497432	0.0928406	0.120834	1.05663	0.792124	1.05183	1.01267	0.776743	1.27757	1.19122	0.925071	1.06355	0.793171	0.860897	1.12805	1.0116	1.16851	0.971447	0.93962	5.75836	-0.959445	-1.96363	-0.913537
NC_040561.1 Cherry virus Trakiya isolate PAI 2-29, complete genome	NC_040561.1 Cherry virus Trakiya isolate PAI 2-29, complete genome	plants	0.296288	0.225522	0.192111	0.286079	0.0988514	0.0567351	0.0524423	0.0881773	0.0719341	0.0553428	0.030746	0.0675252	0.0728623	0.0399118	0.0329505	0.0464091	0.0526743	0.0734424	0.0759949	0.0840005	1.12635	1.07642	1.27993	0.621368	0.848983	1.08857	0.921105	1.13821	0.921222	0.709572	0.893238	1.3826	1.04018	1.0465	0.844333	1.02668	3.66228	-1.45947	0.779211	1.74097
AB042808.1 Chiba virus genomic RNA, complete genome	AB042808.1 Chiba virus genomic RNA, complete genome	mammals	0.271404	0.232168	0.241523	0.254905	0.0787422	0.0539241	0.0679574	0.070816	0.0754938	0.0723753	0.0214397	0.0628898	0.0653586	0.0548337	0.0686071	0.0527547	0.0518451	0.0510655	0.08342	0.0684771	1.06936	1.19794	0.996946	0.749302	0.855671	1.34329	0.977755	0.862761	1.03659	0.382298	1.1766	1.35481	1.02348	1.06254	0.85678	1.05428	-0.406425	0.29656	0.0646414	-1.34341
NC_033081.1 Chicken calicivirus strain RS/BR/2015, complete genome	NC_033081.1 Chicken calicivirus strain RS/BR/2015, complete genome	aves	0.217833	0.298679	0.242906	0.240582	0.0466055	0.070948	0.0480734	0.0521101	0.0813456	0.0938226	0.0331498	0.0903976	0.0541896	0.0636086	0.0785321	0.0466055	0.0357187	0.0703364	0.0830581	0.0514985	0.982612	1.25012	1.024	0.681484	1.09033	1.05202	0.876636	0.978721	0.908427	0.456862	1.33148	1.42111	0.994219	1.25787	0.797411	0.890092	-1.84213	-2.2487	4.10679	-1.66464
NC_039235.1 Chicken megrivirus strain chicken/B21-CHV/2012/HUN, complete genome	NC_039235.1 Chicken megrivirus strain chicken/B21-CHV/2012/HUN, complete genome	aves	0.242364	0.234205	0.213494	0.309937	0.068208	0.0504237	0.0523067	0.071451	0.0598389	0.062245	0.0222827	0.089863	0.0661157	0.0460299	0.0473899	0.0539805	0.0482268	0.0755309	0.0915368	0.0945706	1.16156	1.05408	1.27763	0.64195	0.888229	1.13517	0.920478	1.04042	1.01079	0.445595	1.04012	1.38322	0.951088	1.23784	0.815705	0.984713	0.273915	2.04135	3.20797	-1.29522
NC_025432.1 Chicken orivirus 1 strain chicken/Pf-CHK1/2013/HUN, complete genome	NC_025432.1 Chicken orivirus 1 strain chicken/Pf-CHK1/2013/HUN, complete genome OR KM203656.1 Orivirus A strain chicken/Pf-CHK1/2013/HUN, complete genome	aves	0.245559	0.253517	0.244564	0.256359	0.0571347	0.0658044	0.0645253	0.0581296	0.0780273	0.0726265	0.0361001	0.0667993	0.0565662	0.0592666	0.0666572	0.0621092	0.0538658	0.0558556	0.0773167	0.0692155	0.947933	1.2532	0.941773	0.855552	1.05689	1.13048	0.955758	0.859308	1.07428	0.582164	1.11494	1.23302	0.923274	1.02767	0.990493	1.05362	0.028801	-0.0652841	0.903987	-3.30036
NC_024765.1 Chicken picornavirus 1 isolate 55C, complete genome	NC_024765.1 Chicken picornavirus 1 isolate 55C, complete genome	aves	0.191746	0.33281	0.222759	0.252685	0.0421192	0.0604634	0.0405503	0.0486363	0.068308	0.118634	0.0539464	0.0919623	0.0459812	0.072532	0.0543085	0.0498431	0.0353608	0.0811007	0.0739802	0.0622737	1.14617	1.07028	1.07638	0.729734	0.947364	1.07132	0.978241	0.964263	0.949251	0.727577	1.09492	1.31416	1.0037	1.09341	0.885399	0.975666	-0.30935	-0.44395	4.34289	-3.01105
NC_024766.1 Chicken picornavirus 2 isolate 44C, complete genome	NC_024766.1 Chicken picornavirus 2 isolate 44C, complete genome	aves	0.243639	0.235705	0.249521	0.271135	0.0645779	0.0472021	0.0675879	0.0643043	0.0721029	0.0660829	0.0206595	0.0767547	0.0589684	0.055548	0.077302	0.057737	0.048023	0.066767	0.084006	0.0723765	1.08837	1.25539	0.969853	0.72687	0.82184	1.19	0.944351	1.0446	1.11162	0.351224	1.24209	1.24153	0.973302	1.20086	0.853299	0.984884	0.807405	3.23349	1.37833	-3.31637
NC_024767.1 Chicken picornavirus 3 isolate 45C, complete genome	NC_024767.1 Chicken picornavirus 3 isolate 45C, complete genome	aves	0.273615	0.218641	0.233431	0.274313	0.0794027	0.0541446	0.0675412	0.0725649	0.0807982	0.0573542	0.0150712	0.0653084	0.0675412	0.0443762	0.0650293	0.0565169	0.0459112	0.0627965	0.0856824	0.0799609	1.061	1.35042	1.05733	0.611607	0.904946	1.20038	0.86936	1.04688	1.05733	0.295254	1.19396	1.33791	0.966673	1.08876	0.882496	1.06303	-0.860461	1.76707	1.21296	-0.312033
NC_024768.1 Chicken picornavirus 4 isolate 5C, complete genome	NC_024768.1 Chicken picornavirus 4 isolate 5C, complete genome	aves	0.23693	0.235362	0.211731	0.315977	0.0710028	0.0453832	0.0508209	0.069748	0.05469	0.0631601	0.0197637	0.0977727	0.0672383	0.0453832	0.0444421	0.05469	0.0440238	0.0814598	0.0966224	0.093799	1.26526	0.980632	1.34019	0.587986	0.813755	1.14056	0.910602	1.09523	1.01296	0.396553	0.991729	1.44408	0.93156	1.31456	0.817376	0.939695	0.229466	3.13087	3.58597	-1.25334
NC_076005.1 Chinese broad-headed pond turtle picornavirus 1 strain WHWGC151314 polyprotein (QKJ71_gp1) gene, complete cds	NC_076005.1 Chinese broad-headed pond turtle picornavirus 1 strain WHWGC151314 polyprotein (QKJ71_gp1) gene, complete cds	fish	0.270153	0.225778	0.200716	0.303353	0.0907216	0.057732	0.046229	0.075312	0.0602279	0.0533912	0.020076	0.0921324	0.066739	0.0447097	0.0401519	0.049159	0.0524145	0.0699946	0.0943028	0.0867065	1.24342	0.987321	1.23067	0.63951	0.946405	1.04777	0.986484	1.02185	0.852462	0.44296	0.99708	1.54863	0.918882	1.34504	0.807283	0.942463	0.375737	0.719372	3.84645	0.74457
NC_076508.1 Chinese softshell turtle picornavirus 1 strain WHJYGF74978 polyprotein (QKO81_gp1) gene, complete cds	NC_076508.1 Chinese softshell turtle picornavirus 1 strain WHJYGF74978 polyprotein (QKO81_gp1) gene, complete cds	fish	0.278708	0.21368	0.194759	0.312853	0.096248	0.0550299	0.0393692	0.0879826	0.0650353	0.051006	0.0176183	0.0800435	0.0613377	0.0445895	0.0396955	0.0491572	0.0561175	0.0630778	0.0980968	0.0955954	1.23941	1.09192	1.12988	0.643517	0.923928	1.11755	1.07133	0.943462	0.725209	0.423307	1.04699	1.60979	1.00893	1.19722	0.806681	0.97692	-0.197193	0.333313	3.05279	2.27752
NC_012800.1 Cosavirus A strain HCoSV-A1 polyprotein gene, complete cds	NC_012800.1 Cosavirus A strain HCoSV-A1 polyprotein gene, complete cds	mammals	0.276205	0.225629	0.211871	0.286295	0.0812475	0.0693225	0.0592321	0.0663085	0.0733849	0.0566112	0.0220155	0.073647	0.0694535	0.0449482	0.0491417	0.0483554	0.0521557	0.0547766	0.0815096	0.0978902	1.06536	1.1774	1.18668	0.659477	1.11222	1.11252	0.940133	0.847872	1.01204	0.460473	1.09526	1.34359	0.83843	1.13996	0.797082	1.19469	0.064431	-0.171358	1.45288	-0.101787
NC_012802.1 Human cosavirus D1, complete genome	NC_012802.1 Human cosavirus D1, complete genome	mammals	0.288981	0.218988	0.205683	0.286348	0.0953701	0.0687552	0.0594677	0.0652897	0.079013	0.0492099	0.015664	0.0751317	0.0651511	0.0421403	0.0493485	0.0490713	0.0494871	0.0589132	0.0812309	0.0967563	1.14241	1.24838	1.09596	0.597955	1.08631	1.02666	0.935446	0.939373	1.00035	0.347715	1.16711	1.37902	0.788898	1.19798	0.833058	1.18043	-0.382563	1.56475	0.512105	0.431379
NC_012798.1 Human cosavirus E1, complete genome	NC_012798.1 Human cosavirus E1, complete genome	mammals	0.298784	0.214134	0.205167	0.281915	0.103207	0.0682475	0.0598875	0.0673355	0.0767594	0.0513756	0.0177839	0.0682475	0.0683995	0.0410397	0.0474236	0.0483356	0.0504636	0.0533516	0.0801034	0.0980392	1.15651	1.19956	1.11563	0.599013	1.06654	1.12106	0.933996	0.883646	0.976798	0.404731	1.12729	1.38471	0.799286	1.13036	0.835556	1.23405	0.392453	0.266847	-0.130753	1.63666
NC_034385.1 Human cosavirus F strain PK5006 polyprotein gene, complete cds	NC_034385.1 Human cosavirus F strain PK5006 polyprotein gene, complete cds	mammals	0.286208	0.227013	0.216947	0.269832	0.0859504	0.0665665	0.0650639	0.0685199	0.0736289	0.066266	0.0175808	0.0695718	0.0698723	0.0447784	0.0540947	0.0482344	0.0567994	0.0494365	0.0800902	0.0835462	1.04966	1.13305	1.12513	0.735366	1.02437	1.2865	0.909071	0.806935	1.04771	0.356917	1.14996	1.36794	0.887109	1.1356	0.823844	1.14794	-0.481582	-0.891939	0.932941	-0.692338
NC_025961.1 Cosavirus JMY-2014 isolate Cosa-CHN, complete genome	NC_025961.1 Cosavirus JMY-2014 isolate Cosa-CHN, complete genome	mammals	0.288646	0.215167	0.206849	0.289339	0.0898502	0.0664171	0.0603161	0.0721021	0.0762618	0.0551858	0.016223	0.0675263	0.0654465	0.0381309	0.0511647	0.0521353	0.0569884	0.0554631	0.0791736	0.0976151	1.07879	1.22774	1.09599	0.682267	1.06925	1.1926	0.85662	0.890762	1.01008	0.364453	1.19645	1.3227	0.863209	1.0845	0.870989	1.16641	-0.39278	0.101773	0.188371	0.0467713
NC_000940.1 Cowden I virus, complete genome	NC_000940.1 Cowden I virus, complete genome	mammals	0.246311	0.271721	0.263251	0.218716	0.0610739	0.0771963	0.0556087	0.0524662	0.102063	0.0769231	0.0371635	0.0554721	0.0536959	0.0726875	0.0776062	0.0592977	0.0295122	0.0449515	0.0927722	0.0515098	1.00709	1.52476	0.827992	0.547744	1.15326	1.04224	1.01603	0.756277	0.857488	0.519474	1.12027	1.61105	0.973767	0.933278	1.02974	1.07731	-3.24096	-1.54819	-0.274074	2.64265
JX174177.1 Human coxsackievirus A1 isolate KS-ZPH01F/XJ/CHN/2011, complete genome	JX174177.1 Human coxsackievirus A1 isolate KS-ZPH01F/XJ/CHN/2011, complete genome	mammals	0.301703	0.213436	0.220195	0.264666	0.0878735	0.0631337	0.0702988	0.080438	0.086116	0.0536704	0.0166284	0.0570502	0.0655671	0.0451534	0.0556983	0.0536704	0.0621874	0.0515074	0.077599	0.0734081	0.965682	1.33714	0.986826	0.778691	0.980291	1.17873	0.960633	0.911684	1.05804	0.353766	1.14931	1.33135	1.00722	1.00979	0.920812	1.04836	-1.02686	0.200878	0.0496336	-0.521423
HQ728262.1 Human coxsackievirus A10 strain CVA10/SD/CHN/09, complete genome	HQ728262.1 Human coxsackievirus A10 strain CVA10/SD/CHN/09, complete genome	mammals	0.276848	0.23408	0.240826	0.248246	0.0734044	0.0670625	0.0708406	0.0655782	0.0832546	0.0603157	0.0287411	0.0616651	0.0654433	0.0538389	0.063824	0.057752	0.0547834	0.0528943	0.0774524	0.0631494	0.958057	1.28453	0.981435	0.797015	1.0347	1.10127	0.954928	0.910132	1.06238	0.509774	1.10094	1.29536	0.954062	1.06105	0.96588	1.02514	-0.339997	0.047633	0.143477	-0.79072
DQ995634.1 Human coxsackievirus A11 strain BAN01-10589, complete genome	DQ995634.1 Human coxsackievirus A11 strain BAN01-10589, complete genome	mammals	0.299034	0.228602	0.225114	0.24725	0.087079	0.0704414	0.0699047	0.0715148	0.0912384	0.0586341	0.0241513	0.0546089	0.0673554	0.0472293	0.0554139	0.0551456	0.0534013	0.0523279	0.0756742	0.0658795	0.974112	1.3345	1.00044	0.722166	1.03031	1.1225	0.917636	0.925676	1.03831	0.469246	1.09399	1.35941	0.967122	0.966026	0.990636	1.07809	-1.07836	-0.688864	0.033754	0.253017
KF422142.1 Coxsackievirus A12 strain QD-LXH535/SD/CHN/2009, complete genome	KF422142.1 Coxsackievirus A12 strain QD-LXH535/SD/CHN/2009, complete genome	mammals	0.275284	0.235127	0.24378	0.245809	0.0711291	0.0636917	0.0719405	0.0685598	0.0855984	0.060311	0.0300203	0.059094	0.0655849	0.0563895	0.0657201	0.056119	0.0530088	0.0547667	0.0761325	0.0619337	0.938946	1.32228	0.977159	0.78327	0.983876	1.0914	0.983643	0.947455	1.07185	0.523666	1.10632	1.27033	1.01306	1.02232	0.936387	1.02545	-0.371205	0.269884	-0.0266473	-0.476894
DQ995640.1 Human coxsackievirus A13 strain BAN99-10419, complete genome	DQ995640.1 Human coxsackievirus A13 strain BAN99-10419, complete genome	mammals	0.3024	0.226364	0.222207	0.249028	0.0901288	0.072559	0.0686695	0.0709496	0.09147	0.0606223	0.0210569	0.0532457	0.0649142	0.0433208	0.0559281	0.058074	0.0559281	0.0498927	0.0765826	0.0666577	0.9859	1.33607	0.965918	0.742577	1.05985	1.18363	0.861136	0.884958	1.0218	0.418571	1.13323	1.38378	0.942023	0.944431	1.04934	1.0753	-1.65584	-1.06944	0.0897851	0.0531121
KP036483.1 Coxsackievirus A14 isolate PZ15G/JS/2012, complete genome	KP036483.1 Coxsackievirus A14 isolate PZ15G/JS/2012, complete genome	mammals	0.273686	0.242195	0.236383	0.247736	0.0686765	0.0658375	0.0716507	0.0674598	0.0858456	0.0616466	0.0294714	0.0652967	0.0651616	0.0554279	0.0608355	0.0548871	0.0539408	0.0593484	0.0744897	0.0600243	0.917191	1.29492	1.00708	0.795458	0.993111	1.05139	0.968028	0.988999	1.10737	0.514707	1.08921	1.27184	0.994821	1.08812	0.937142	0.978423	-0.40495	0.140794	0.0343407	-1.60454
U05876.1 coxsackievirus A16 G-10, complete genome	U05876.1 coxsackievirus A16 G-10, complete genome OR NC_001612.1 Human enterovirus A, complete genome	mammals	0.273034	0.241603	0.237825	0.247538	0.0697518	0.0667836	0.0671883	0.069347	0.0858068	0.0646249	0.0288721	0.0621964	0.0642202	0.054911	0.0634107	0.0553157	0.053292	0.0553157	0.0783864	0.0605774	0.936005	1.3006	0.988868	0.788396	1.01226	1.10759	0.955522	0.924797	1.03457	0.502412	1.12159	1.33132	1.02591	1.03983	0.939484	0.98902	-0.759374	-0.328897	0.870636	-0.681636
FM955278.1 Human coxsackievirus A17, complete genome, genomic RNA, isolate cCA17.67591	FM955278.1 Human coxsackievirus A17, complete genome, genomic RNA, isolate cCA17.67591	mammals	0.297707	0.234411	0.224889	0.242993	0.087044	0.0728273	0.0677307	0.0701448	0.092677	0.0596835	0.0277629	0.0543187	0.0665236	0.0492221	0.0556599	0.0533798	0.0515021	0.0527092	0.0737661	0.0650483	0.982423	1.32785	0.993481	0.711843	1.04345	1.08665	0.933589	0.925246	1.01151	0.526575	1.10105	1.34969	0.969515	0.953497	0.976688	1.10212	-1.05841	-0.509665	-0.184621	-0.000154413
AB205396.1 Human coxsackievirus A18 genomic RNA, complete genome, strain: CAM1972	AB205396.1 Human coxsackievirus A18 genomic RNA, complete genome, strain: CAM1972	mammals	0.297185	0.22882	0.227078	0.246917	0.0862046	0.0754793	0.0658265	0.0697144	0.0921035	0.0577825	0.0254726	0.0534924	0.066765	0.0454485	0.0571122	0.0576485	0.0521518	0.0501408	0.0786969	0.0659606	0.97637	1.35424	0.989211	0.710613	1.10981	1.10409	0.874564	0.887334	0.975307	0.490169	1.1081	1.40338	0.94992	0.946648	1.02803	1.08233	-1.38494	-0.664536	0.461964	0.389765
NC_038306.1 Human coxsackievirus A2 strain Fleetwood, complete genome	NC_038306.1 Human coxsackievirus A2 strain Fleetwood, complete genome	mammals	0.272924	0.238031	0.244658	0.244387	0.0707809	0.0702395	0.0724049	0.0596833	0.0856679	0.0579239	0.0308567	0.0634727	0.0638787	0.0556232	0.0667208	0.0583299	0.0527812	0.0542699	0.074841	0.0625254	0.950581	1.31851	0.956526	0.791224	1.08106	1.02277	0.955003	0.932799	1.0842	0.529783	1.11513	1.25153	0.894692	1.09098	0.975427	1.04732	-0.837077	0.726226	0.062847	-2.0104
DQ358078.1 Human coxsackievirus A20 serotype CAV20a, complete genome	DQ358078.1 Human coxsackievirus A20 serotype CAV20a, complete genome	mammals	0.298092	0.230924	0.2277	0.243283	0.0873304	0.0716109	0.0699987	0.0691925	0.0910923	0.0600564	0.0255273	0.0542792	0.0673116	0.0476958	0.057638	0.054951	0.0523982	0.0515921	0.0745667	0.0647588	0.983107	1.32313	0.991556	0.722429	1.04016	1.12672	0.906962	0.918213	1.03114	0.485416	1.11219	1.3459	0.953977	0.966036	0.99184	1.0946	-1.23871	-0.527488	-0.241937	-0.12478
DQ995647.1 Human coxsackievirus A22 strain ban99-10427, complete genome	DQ995647.1 Human coxsackievirus A22 strain ban99-10427, complete genome	mammals	0.305499	0.216052	0.216052	0.262397	0.0951351	0.0654054	0.0667568	0.0781081	0.0836486	0.0566216	0.0190541	0.0567568	0.0641892	0.0455405	0.0535135	0.0528378	0.0625676	0.0485135	0.0767568	0.0745946	1.01966	1.26716	0.972378	0.780408	0.990802	1.21361	0.975491	0.855632	1.01127	0.408143	1.14699	1.35376	0.974246	1.00102	0.9319	1.08381	-0.479368	-0.451374	-0.279381	-0.0675522
D90457.1 Human coxsackievirus A24 DNA, complete genome	D90457.1 Human coxsackievirus A24 DNA, complete genome	mammals	0.295671	0.226511	0.232274	0.245543	0.0812332	0.075067	0.0713137	0.0680965	0.0882038	0.0595174	0.0252011	0.0536193	0.0701072	0.0454424	0.060992	0.05563	0.0561662	0.0465147	0.0747989	0.0680965	0.929513	1.31683	1.02069	0.773535	1.12071	1.16055	0.863598	0.836208	1.03826	0.478927	1.131	1.31132	0.937842	0.963929	0.975262	1.12992	-1.04743	-0.636398	0.0839511	-0.262925
HQ728260.1 Human coxsackievirus A4 strain CVA4/SZ/CHN/09, complete genome	HQ728260.1 Human coxsackievirus A4 strain CVA4/SZ/CHN/09, complete genome	mammals	0.279526	0.23406	0.235136	0.251278	0.0739943	0.0655186	0.0725145	0.0675367	0.0856989	0.0586573	0.0277142	0.0618862	0.0635006	0.053545	0.0612135	0.0569084	0.0563702	0.0563702	0.0737253	0.064846	0.947334	1.30969	0.966001	0.802443	1.00128	1.07117	0.972781	0.95832	1.10312	0.5035	1.10764	1.24763	0.961399	1.05209	0.963041	1.02742	-0.231643	0.328176	-0.248152	-1.19456
HQ728261.1 Human coxsackievirus A5 strain CVA5/SD/CHN/09, complete genome	HQ728261.1 Human coxsackievirus A5 strain CVA5/SD/CHN/09, complete genome	mammals	0.273832	0.23616	0.243586	0.246422	0.0740041	0.0659014	0.0703579	0.0636057	0.0849426	0.0607698	0.0310601	0.0592843	0.0636057	0.0549629	0.0650912	0.0599595	0.0513167	0.0545577	0.0771101	0.0634706	0.987285	1.31334	0.953455	0.76039	1.01893	1.0901	0.955326	0.937373	1.05467	0.539865	1.09748	1.28446	0.942484	1.01858	0.998774	1.04567	-0.39583	0.280445	-0.31072	-0.535459
AB678778.1 Human coxsackievirus A6 genomic RNA, complete genome, strain: Shizuoka 18	AB678778.1 Human coxsackievirus A6 genomic RNA, complete genome, strain: Shizuoka 18	mammals	0.279123	0.233387	0.235674	0.251816	0.0769541	0.065115	0.0699583	0.0671331	0.0816629	0.0597336	0.028656	0.0632315	0.0624243	0.0543522	0.0612135	0.0577156	0.0581192	0.0542177	0.0758778	0.0636351	0.988079	1.25341	0.94883	0.826766	0.999425	1.09713	0.98803	0.922406	1.06334	0.520917	1.10259	1.27839	0.954991	1.07576	0.972389	1.00393	0.0676102	0.218918	-0.195173	-1.25267
KM609480.1 Coxsackievirus A8 isolate CVA8/SZ39/CHN/2013, complete genome	KM609480.1 Coxsackievirus A8 isolate CVA8/SZ39/CHN/2013, complete genome	mammals	0.27596	0.238102	0.23702	0.248918	0.072211	0.0673428	0.0701826	0.066261	0.0846518	0.0581474	0.0301555	0.0650439	0.0636917	0.0551724	0.0624746	0.0557133	0.0554429	0.0574713	0.0742394	0.0617985	0.94856	1.28816	0.973628	0.807019	1.02476	1.02611	0.977498	0.969556	1.07285	0.53427	1.11256	1.25815	0.964487	1.09731	0.944188	0.997795	-0.0598778	0.33325	0.143007	-1.25809
D00627.1 Human coxsackievirus A9 genomic RNA, complete genome, strain: Griggs	D00627.1 Human coxsackievirus A9 genomic RNA, complete genome, strain: Griggs	mammals	0.285561	0.2292	0.245303	0.239936	0.0782445	0.068313	0.0720709	0.0669709	0.0854919	0.057442	0.0330157	0.0532814	0.0680446	0.0546235	0.0620051	0.0605288	0.0538183	0.0488525	0.0782445	0.0590525	0.959848	1.30603	0.971254	0.785377	1.04359	1.09394	0.971411	0.888217	1.02873	0.587143	1.03086	1.32922	0.977314	0.968742	1.02827	1.0262	-0.332647	-0.233102	-0.765674	0.316411
M16560.1 Coxsackievirus B1, complete genome	M16560.1 Coxsackievirus B1, complete genome OR NC_001472.1 Human enterovirus B, complete genome	mammals	0.285154	0.227094	0.245229	0.242523	0.0814835	0.0690309	0.0701137	0.0645642	0.0848674	0.0571197	0.0307255	0.0544126	0.0660531	0.053059	0.0657823	0.0602328	0.0527883	0.0479155	0.078641	0.0632106	1.00244	1.31038	0.944458	0.763216	1.06586	1.10809	0.952624	0.869879	1.00252	0.551647	1.09432	1.3221	0.933472	0.987829	1.01263	1.07515	-0.419915	0.222428	-0.694312	-0.0207675
AF081485.1 Coxsackievirus B2 strain Ohio, complete genome	AF081485.1 Coxsackievirus B2 strain Ohio, complete genome	mammals	0.281237	0.231528	0.246792	0.240443	0.0768711	0.0668738	0.0702513	0.0672791	0.0855174	0.0598487	0.0329641	0.0532289	0.0647122	0.0557957	0.064442	0.0617401	0.0541745	0.0490408	0.0791678	0.0580924	0.972226	1.31317	0.932232	0.801035	1.02688	1.11697	0.976357	0.880813	1.01203	0.57683	1.05849	1.33397	0.994801	0.956034	1.04032	1.00526	-0.519419	-0.215041	-0.753326	0.0494829
NC_038307.1 Coxsackievirus B3 mRNA, complete genome	NC_038307.1 Coxsackievirus B3 mRNA, complete genome	mammals	0.287877	0.232734	0.244087	0.235302	0.0782644	0.0735334	0.073263	0.0628548	0.086645	0.0601514	0.0316302	0.054339	0.0667748	0.0528521	0.0643417	0.0600162	0.0562314	0.0462287	0.0748851	0.0579886	0.944705	1.29306	0.950173	0.830019	1.09739	1.11101	0.930248	0.844048	1.0425	0.556721	1.0804	1.30367	0.927786	0.992127	1.04482	1.04781	-0.663909	-0.403993	-1.09357	-0.497612
X67706.1 Coxsackievirus B5 complete genome	X67706.1 Coxsackievirus B5 complete genome	mammals	0.286139	0.228587	0.241556	0.243718	0.0807999	0.0698554	0.0699905	0.0655317	0.0853939	0.055533	0.0321578	0.055533	0.0648561	0.0553979	0.0622889	0.058911	0.0551277	0.0478314	0.0771517	0.06364	0.987196	1.30539	0.938203	0.7904	1.06786	1.06328	1.00315	0.858451	1.01248	0.582315	1.06797	1.31033	0.939568	0.996676	1.00053	1.07186	-0.0937807	0.316805	-0.977198	-0.160363
AF039205.1 Coxsackievirus B6 strain Schmitt, complete genome	AF039205.1 Coxsackievirus B6 strain Schmitt, complete genome	mammals	0.285405	0.237116	0.242391	0.235087	0.0828034	0.0710323	0.0684616	0.063185	0.0897037	0.0595319	0.032066	0.0558788	0.0641321	0.0569612	0.0635909	0.0576377	0.0488432	0.049655	0.0782032	0.0583142	1.01744	1.32606	0.927411	0.728265	1.05005	1.05987	0.991463	0.891146	0.990021	0.558139	1.08337	1.37295	0.942104	1.00284	1.0119	1.05619	-0.84817	0.107581	-0.918827	-0.128032
NC_003924.1 Cricket paralysis virus nonstructural polyprotein and structural polyprotein genes, complete cds	NC_003924.1 Cricket paralysis virus nonstructural polyprotein and structural polyprotein genes, complete cds	insect	0.326075	0.184213	0.208928	0.280784	0.111172	0.0646777	0.0672909	0.0829704	0.0671821	0.0403963	0.0286368	0.0480183	0.0801394	0.0366943	0.0413763	0.0507404	0.0676176	0.0424652	0.0716463	0.0989765	1.04582	1.11832	1.17621	0.738453	1.07663	1.19099	0.953309	0.820903	0.987634	0.743977	0.948286	1.22118	0.906121	0.928252	0.864846	1.25577	4.8141	-2.45412	-0.789793	1.32966
NC_025219.1 Cripavirus NB-1/2011/HUN, complete genome	NC_025219.1 Cripavirus NB-1/2011/HUN, complete genome	mammals	0.339426	0.146454	0.194177	0.319943	0.117241	0.0495895	0.0703886	0.102244	0.0594417	0.0248495	0.0223317	0.0397373	0.0726875	0.0293377	0.0378763	0.0542967	0.090093	0.0426929	0.0634921	0.1237	1.01785	1.19563	1.10273	0.829517	0.997462	1.1593	1.03153	0.911036	1.06785	0.785193	1.00501	1.02188	0.941396	0.847965	0.873887	1.20872	7.76446	-3.73048	-1.38677	0.415814
NC_025474.1 Crohivirus A gene for polyprotein, complete cds, strain: ZM54	NC_025474.1 Crohivirus A gene for polyprotein, complete cds, strain: ZM54	mammals	0.276465	0.174293	0.209261	0.339981	0.095082	0.0430328	0.0504098	0.0878415	0.0535519	0.0401639	0.0114754	0.0691257	0.0674863	0.0377049	0.0490437	0.0550546	0.0603825	0.0534153	0.098224	0.128005	1.24444	1.11121	1.16635	0.642329	0.892935	1.32299	1.03364	0.901305	0.871219	0.314587	1.12055	1.38043	0.934428	1.16639	0.773734	1.10773	-0.0112183	1.53518	0.554222	0.602016
NC_033819.1 Crohivirus B clone Bat/CAM/CroV-P25/2013 polyprotein gene, complete cds	NC_033819.1 Crohivirus B clone Bat/CAM/CroV-P25/2013 polyprotein gene, complete cds	mammals	0.300776	0.173888	0.214679	0.310656	0.10192	0.055336	0.0604178	0.0831451	0.0822981	0.0410785	0.00479955	0.0455957	0.0728402	0.0383964	0.0513834	0.0520892	0.0437606	0.0391022	0.0979673	0.12987	1.12697	1.57331	1.12792	0.468272	1.05787	1.35945	1.02842	0.72375	0.935559	0.128552	1.1155	1.46876	0.889717	0.84394	0.780939	1.34612	-1.46658	2.63525	-0.387112	3.67829
NC_004830.2 Deformed wing virus, complete genome	NC_004830.2 Deformed wing virus, complete genome	insect	0.294608	0.158475	0.224705	0.322212	0.0857914	0.0425957	0.0625937	0.10369	0.050395	0.0289971	0.0335966	0.0451955	0.069893	0.040396	0.0443956	0.0705929	0.0887911	0.0461954	0.0844916	0.10239	0.988636	1.07924	1.05563	0.935231	0.912215	1.15516	1.13423	0.90455	0.945388	0.943322	0.879516	1.1668	1.09216	0.884971	0.974863	0.986376	7.58132	-2.46338	2.20905	0.519939
NC_034384.1 Diamondback moth iflavirus isolate Guangzhou, complete genome	NC_034384.1 Diamondback moth iflavirus isolate Guangzhou, complete genome	insect	0.280271	0.206576	0.250418	0.262735	0.0726589	0.0644117	0.0717194	0.0715106	0.0633678	0.0509448	0.0401921	0.0520931	0.0775655	0.0501096	0.0623238	0.0604447	0.0667084	0.0411316	0.076104	0.0787139	0.925226	1.09437	1.10504	0.905814	1.1124	1.1943	0.968569	0.757762	1.02176	0.776873	0.994169	1.15659	0.971021	0.959703	0.918609	1.14063	3.06012	-1.09837	-0.473604	0.737961
NC_025835.1 Dinocampus coccinellae paralysis virus strain Quebec2013, complete genome	NC_025835.1 Dinocampus coccinellae paralysis virus strain Quebec2013, complete genome	insect	0.329965	0.158556	0.192602	0.318878	0.111078	0.0442547	0.0669218	0.107644	0.0519085	0.0314984	0.0214895	0.0536748	0.0694731	0.0287509	0.040526	0.0538711	0.0974389	0.0540673	0.0636836	0.103719	1.02043	0.99208	1.09306	0.925973	0.8458	1.25358	0.941381	1.06927	1.05292	0.703626	1.09292	1.03681	1.02295	1.0615	0.877058	1.02024	5.71311	-4.0512	0.279272	-2.62048
NC_038310.1 Dromedary camel enterovirus strain 19CC, complete genome	NC_038310.1 Dromedary camel enterovirus strain 19CC, complete genome	mammals	0.270663	0.216503	0.237468	0.275366	0.0775538	0.0561828	0.0614247	0.0754032	0.0770161	0.0581989	0.0321237	0.0491935	0.0634409	0.0607527	0.055914	0.0573925	0.0526882	0.0413978	0.0880376	0.0932796	1.05902	1.31411	0.986909	0.706832	0.958633	1.24222	1.18151	0.694296	0.955546	0.624737	0.991967	1.34615	1.01156	0.82504	0.877568	1.23061	1.18334	0.778934	-1.06016	1.09606
NC_001834.1 Drosophila C virus strain EB, complete genome	NC_001834.1 Drosophila C virus strain EB, complete genome	insect	0.299331	0.162457	0.2038	0.334413	0.101371	0.0485804	0.0516032	0.0978085	0.051927	0.0302278	0.027313	0.0530066	0.0706035	0.0315233	0.0415632	0.0601317	0.0754615	0.0521429	0.0833423	0.123394	1.13167	1.06772	1.15724	0.75378	0.998906	1.14597	0.952013	0.959683	0.845813	0.824861	1.00112	1.22274	0.977002	0.975578	0.882207	1.10363	5.66705	-3.20018	0.992605	0.931182
NC_007919.3 Nora virus, complete genome	NC_007919.3 Nora virus, complete genome	insect	0.342009	0.178302	0.215682	0.264007	0.123013	0.062277	0.0742783	0.0824684	0.0668991	0.0335712	0.0348686	0.0428965	0.0828738	0.0383555	0.0412747	0.0531949	0.0692507	0.0441129	0.0651962	0.0854687	1.05183	1.09696	1.12339	0.766895	1.02117	1.05637	0.997294	0.93704	1.00688	0.90663	0.887537	1.14488	0.913269	0.911202	0.934128	1.22652	6.75708	-2.57812	-0.37915	1.18099
NC_023985.1 Duck picornavirus GL/12, complete genome	NC_023985.1 Duck picornavirus GL/12, complete genome	aves	0.297906	0.193739	0.237968	0.270388	0.0874652	0.0579387	0.0773259	0.0750975	0.0835655	0.0460167	0.00768802	0.0564903	0.0773259	0.0391086	0.0654039	0.056156	0.0495822	0.0506964	0.0875766	0.0825627	0.985808	1.44772	1.09064	0.615477	1.00375	1.22655	0.848182	0.967665	1.09064	0.166737	1.15537	1.36093	0.932205	1.07825	0.872655	1.12964	-1.91122	1.6733	1.6498	0.524746
NC_008250.2 Duck hepatitis A virus 1 strain R85952, complete genome	NC_008250.2 Duck hepatitis A virus 1 strain R85952, complete genome	aves	0.284658	0.20581	0.229283	0.280249	0.0853437	0.0592737	0.0652399	0.0747082	0.0792477	0.051751	0.0141375	0.0607004	0.069131	0.0429313	0.0613489	0.0559014	0.0509728	0.0518807	0.0885863	0.0888457	1.05357	1.35251	1.05906	0.638872	1.01162	1.22237	0.909661	0.899371	0.999452	0.299556	1.16749	1.37846	0.936362	1.05226	0.869863	1.1316	-1.07462	1.18506	1.36238	0.191114
EF067923.1 Duck hepatitis virus 1 strain 04G, complete genome	EF067923.1 Duck hepatitis virus 1 strain 04G, complete genome	aves	0.272107	0.209036	0.226155	0.292702	0.0789135	0.0599897	0.0575438	0.0756952	0.078656	0.0508496	0.0124871	0.06707	0.0621782	0.044413	0.061792	0.0578012	0.0523944	0.0538105	0.0942327	0.092173	1.06616	1.38266	1.01027	0.657755	1.05453	1.16428	0.939348	0.879356	0.934966	0.264106	1.20868	1.42336	0.95027	1.09604	0.87307	1.07619	-1.38419	1.64591	2.36221	-0.422044
EF067924.1 Duck hepatitis virus 1 strain 90D, complete genome	EF067924.1 Duck hepatitis virus 1 strain 90D, complete genome	aves	0.271592	0.209937	0.227185	0.291286	0.0782698	0.0605046	0.0580587	0.074794	0.0789135	0.0513646	0.0131308	0.0665551	0.0629506	0.0445417	0.0619207	0.0578012	0.0514933	0.053553	0.0939753	0.092173	1.06147	1.38385	1.02011	0.650816	1.06103	1.16599	0.933776	0.875629	0.940837	0.275275	1.20024	1.4199	0.94531	1.08822	0.873338	1.08668	-1.34401	1.52618	2.3151	-0.351374
DQ812092.1 Duck hepatitis virus DHV-HSS, complete genome	DQ812092.1 Duck hepatitis virus DHV-HSS, complete genome	aves	0.285659	0.199454	0.227279	0.287609	0.0847854	0.0587776	0.0646294	0.0775033	0.0778934	0.0485046	0.0130039	0.060078	0.0677503	0.0418726	0.0607282	0.0569571	0.0552666	0.0503251	0.0889467	0.0929779	1.03936	1.36695	1.0434	0.6726	1.03149	1.2199	0.923574	0.877169	0.995331	0.286824	1.17616	1.36054	0.943222	1.04716	0.871225	1.12438	-0.938344	1.43303	1.24315	-0.159117
EU755009.1 Duck hepatitis virus G, complete genome	EU755009.1 Duck hepatitis virus G, complete genome	aves	0.275623	0.20768	0.223735	0.292962	0.0836224	0.0570328	0.0563905	0.0784843	0.0775851	0.0517662	0.0143866	0.0639692	0.060501	0.0440591	0.0584457	0.0607579	0.0539499	0.0548491	0.0945408	0.0896596	1.10113	1.35523	0.980974	0.66805	0.996225	1.20079	0.948092	0.901378	0.914326	0.309581	1.1681	1.44218	0.971853	1.05126	0.926834	1.04498	-1.16945	1.42378	2.19565	-0.1187
GQ485310.1 Duck hepatitis virus SD01, complete genome	GQ485310.1 Duck hepatitis virus SD01, complete genome	aves	0.273498	0.205444	0.22509	0.295968	0.0824451	0.0562476	0.0568897	0.077822	0.0760241	0.0509824	0.0139977	0.0644664	0.0606138	0.0446899	0.0590728	0.0607423	0.0544497	0.0535508	0.0951586	0.0928471	1.10257	1.35285	0.984479	0.672576	1.00092	1.2085	0.966281	0.880585	0.923992	0.302657	1.16645	1.42821	0.961276	1.06008	0.911663	1.06026	-1.07573	1.63978	2.14176	-0.321674
GQ485311.1 Duck hepatitis virus SD02, complete genome	GQ485311.1 Duck hepatitis virus SD02, complete genome	aves	0.275167	0.2066	0.224705	0.293529	0.083344	0.0572749	0.0565044	0.0779504	0.0770515	0.0514961	0.0148966	0.0631822	0.0606138	0.0443046	0.0589444	0.0608707	0.0541929	0.0535508	0.0943881	0.0914344	1.10111	1.35519	0.980184	0.670873	1.00736	1.20706	0.954225	0.882937	0.913731	0.320841	1.16791	1.43087	0.964975	1.04174	0.922763	1.06156	-1.06018	1.3749	2.07607	-0.0874817
X92886.1 Echovirus 9 (strain Barty), complete genome	X92886.1 Echovirus 9 (strain Barty), complete genome	mammals	0.284794	0.23017	0.245739	0.239297	0.0762416	0.0683221	0.0730201	0.0672483	0.0867114	0.0578523	0.033557	0.0520805	0.0703356	0.0532886	0.061745	0.0602685	0.0515436	0.0507383	0.0774497	0.0595973	0.940323	1.32263	1.00488	0.756222	1.04213	1.09249	0.942004	0.921066	1.04323	0.593201	1.0229	1.31689	0.986633	0.945433	1.02476	1.04121	-0.509102	-0.401157	-0.43572	0.49619
X84981.1 Echovirus 9 (strain Hill), complete genome	X84981.1 Echovirus 9 (strain Hill), complete genome	mammals	0.281267	0.231132	0.248652	0.238949	0.0753471	0.0695512	0.070899	0.0655075	0.0868042	0.0579593	0.0335625	0.0528373	0.0684728	0.0551287	0.0649683	0.0599811	0.0506807	0.0485241	0.079256	0.0605203	0.95275	1.33507	0.978924	0.753981	1.06971	1.08542	0.959106	0.878483	1.01361	0.583906	1.05122	1.33376	0.974561	0.956571	1.00939	1.06042	-0.57645	-0.0580331	-0.423912	0.47445
AJ577589.1 Human echovirus 11, isolate HUN-1108, complete virion genome	AJ577589.1 Human echovirus 11, isolate HUN-1108, complete virion genome	mammals	0.284407	0.230862	0.243643	0.241087	0.0784446	0.0683531	0.0696986	0.0679494	0.0874596	0.0586652	0.0298708	0.0548977	0.0664693	0.0546286	0.0616254	0.0608181	0.0520721	0.0492465	0.0824812	0.0573197	0.970126	1.33185	0.959108	0.759333	1.04089	1.10121	0.971079	0.884688	1.0057	0.530984	1.03856	1.404	0.990861	0.986209	1.03525	0.986598	-0.86872	-0.317125	-0.346102	0.504232
X77708.1 Echovirus type 12, prototype Travis complete RNA genome	X77708.1 Echovirus type 12, prototype Travis complete RNA genome	mammals	0.295161	0.230369	0.239968	0.234502	0.0902667	0.0673333	0.0716	0.0658667	0.088	0.0572	0.0297333	0.0554667	0.0665333	0.0530667	0.0614667	0.0589333	0.0504	0.0528	0.0772	0.0541333	1.03645	1.29402	0.939225	0.728061	0.990123	1.0783	0.959812	0.977248	1.01075	0.537784	1.06787	1.3717	0.951487	1.0266	1.04714	0.984828	-0.685627	-0.476304	-0.990562	0.607578
AY302539.1 Human echovirus 13 strain Del Carmen complete genome	AY302539.1 Human echovirus 13 strain Del Carmen complete genome	mammals	0.2861	0.233333	0.244534	0.236032	0.0816574	0.0693751	0.0704549	0.0646511	0.0851667	0.0608719	0.0318532	0.0554731	0.0662708	0.0568228	0.0633014	0.0580375	0.0530436	0.046295	0.078958	0.0577676	0.997945	1.27561	0.947121	0.785389	1.03908	1.11855	0.995743	0.84048	1.00692	0.558184	1.05904	1.36781	0.957256	1.00711	1.0054	1.03736	-0.473412	-0.116421	-1.15308	0.146759
AY302540.1 Human echovirus 14 strain Tow complete genome	AY302540.1 Human echovirus 14 strain Tow complete genome	mammals	0.279329	0.238121	0.248322	0.234228	0.0789368	0.0690026	0.0696738	0.0617533	0.0844409	0.0608135	0.0363807	0.0565177	0.0641697	0.0587998	0.0645724	0.0606793	0.051819	0.0495369	0.0777286	0.0551752	1.01204	1.26935	0.924997	0.79191	1.03727	1.07298	0.994272	0.888042	1.00434	0.615177	1.04759	1.33619	0.943727	1.01319	1.0431	1.00613	-0.31834	-0.0414973	-1.37207	-0.182515
AY302541.1 Human echovirus 15 strain CH 96-51 complete genome	AY302541.1 Human echovirus 15 strain CH 96-51 complete genome	mammals	0.282103	0.235175	0.248756	0.233965	0.0761162	0.0711404	0.0700646	0.0648198	0.088085	0.0603819	0.0337547	0.0529855	0.0646853	0.0560785	0.0669715	0.0609198	0.0532544	0.0476062	0.0779989	0.0551372	0.956776	1.32753	0.921649	0.806749	1.07216	1.09223	0.958456	0.865091	0.998294	0.576913	1.08273	1.34	0.981952	0.962842	1.04659	1.0077	-0.827168	-0.328277	-0.844856	0.0655051
AY302542.1 Human echovirus 16 strain Harrington complete genome	AY302542.1 Human echovirus 16 strain Harrington complete genome	mammals	0.284792	0.237461	0.243512	0.234234	0.0805541	0.0727542	0.0706025	0.0609198	0.0888919	0.0603819	0.0328133	0.0554061	0.0652232	0.0544648	0.0638784	0.059844	0.0501614	0.0498924	0.0762507	0.0579613	0.993523	1.31426	0.940362	0.751852	1.07567	1.07129	0.941767	0.896877	1.01792	0.567386	1.07769	1.33664	0.913107	0.995993	1.04904	1.05689	-0.92369	-0.170558	-1.03909	-0.235726
AY302543.1 Human echovirus 17 strain CHHE-29 complete genome	AY302543.1 Human echovirus 17 strain CHHE-29 complete genome	mammals	0.286812	0.233549	0.241775	0.237864	0.0791639	0.0708024	0.0714767	0.065408	0.0904922	0.0581254	0.030209	0.0547539	0.0664869	0.0531355	0.0623061	0.0597438	0.050708	0.0515172	0.0778152	0.0578557	0.962669	1.35076	0.958669	0.743176	1.05685	1.06611	0.940888	0.927228	1.03062	0.534921	1.06633	1.3529	0.958618	0.985483	1.03871	1.023	-1.09806	-0.275492	-0.570928	0.148745
HM777023.1 Human echovirus 18 isolate Kor05-ECV18-054cn, complete genome	HM777023.1 Human echovirus 18 isolate Kor05-ECV18-054cn, complete genome	mammals	0.282072	0.230001	0.250506	0.237421	0.0767674	0.0696168	0.0732596	0.0624663	0.0860766	0.0594981	0.032245	0.0522126	0.0706962	0.0546411	0.0657043	0.0593632	0.0485699	0.0462763	0.0793308	0.0632758	0.965175	1.32659	1.00037	0.725153	1.07291	1.12522	0.948228	0.847327	1.03664	0.559572	1.04745	1.33367	0.932628	0.956022	0.997981	1.12302	-0.678732	0.0686473	-0.732404	0.590126
AY302544.1 Human echovirus 19 strain Burke complete genome	AY302544.1 Human echovirus 19 strain Burke complete genome	mammals	0.281448	0.231939	0.247141	0.239473	0.0754844	0.0715823	0.0714478	0.0629709	0.0875942	0.059338	0.0318891	0.0531485	0.0666039	0.0531485	0.0648547	0.0624327	0.051803	0.047901	0.0789828	0.0608181	0.95326	1.34167	0.957411	0.768499	1.09642	1.10352	0.927075	0.862297	1.02704	0.556245	1.06226	1.33436	0.934175	0.956762	1.05476	1.06098	-0.88931	-0.257642	-0.581207	0.0786892
AY302545.1 Human echovirus 2 strain Cornelis complete genome	AY302545.1 Human echovirus 2 strain Cornelis complete genome	mammals	0.288769	0.234835	0.242905	0.23349	0.0809793	0.0721012	0.0696798	0.0660479	0.09053	0.0598601	0.0318805	0.0525962	0.0667205	0.0535378	0.0628195	0.0597256	0.0505784	0.0493678	0.078558	0.0550175	0.971439	1.33481	0.951071	0.750045	1.06309	1.08593	0.93843	0.900229	0.993255	0.558814	1.06513	1.38493	0.979446	0.9591	1.05292	1.00961	-1.11854	-0.598263	-0.611676	0.57097
AY302546.1 Human echovirus 20 strain JV-1 complete genome	AY302546.1 Human echovirus 20 strain JV-1 complete genome	mammals	0.281039	0.228969	0.250338	0.239654	0.0737184	0.0710131	0.0734479	0.0628973	0.0875152	0.0558637	0.0301637	0.0554579	0.0687136	0.0523468	0.0679021	0.0612742	0.0511294	0.0497768	0.0788584	0.0599215	0.933671	1.35982	0.976543	0.759035	1.10341	1.06604	0.913118	0.906999	1.04382	0.526164	1.08394	1.31425	0.933734	1.01051	1.02119	1.04376	-0.861698	0.0805255	-0.237383	-0.0294653
AY302547.1 Human echovirus 21 strain Farina complete genome	AY302547.1 Human echovirus 21 strain Farina complete genome	mammals	0.28104	0.233504	0.247374	0.238082	0.077037	0.0673401	0.0693603	0.0673401	0.0880808	0.0585859	0.0351515	0.0517172	0.0668013	0.0567003	0.0637037	0.0600673	0.0491582	0.0509091	0.0791919	0.0588552	0.975695	1.34203	0.960738	0.734587	1.02601	1.07497	0.981474	0.91562	0.997541	0.608467	1.04144	1.34444	1.00628	0.930154	1.01976	1.03877	-0.617651	-0.0904739	-0.562885	0.731628
AY302548.1 Human echovirus 24 strain DeCamp complete genome	AY302548.1 Human echovirus 24 strain DeCamp complete genome	mammals	0.285484	0.233015	0.242701	0.2388	0.0796555	0.0703714	0.069564	0.0659311	0.0894779	0.059338	0.0298708	0.0543595	0.0676803	0.0534177	0.060549	0.0609526	0.0487083	0.0499193	0.0827503	0.0574543	0.977687	1.34491	0.976675	0.714379	1.05772	1.09335	0.944431	0.896999	1.00386	0.52812	1.02836	1.42759	0.966978	0.976786	1.05154	1.00795	-1.17663	-0.465653	-0.287838	0.817094
AY302549.1 Human echovirus 25 strain JV-4 complete genome	AY302549.1 Human echovirus 25 strain JV-4 complete genome	mammals	0.282117	0.232696	0.243334	0.241853	0.0774411	0.0670707	0.0707071	0.066936	0.083771	0.0624916	0.0317845	0.0546801	0.0690909	0.0541414	0.0608754	0.0591246	0.0518519	0.0490236	0.08	0.0610101	0.973334	1.2759	1.00631	0.759846	1.02154	1.15461	0.956047	0.870976	1.02985	0.561261	1.02853	1.35918	0.980892	0.971473	1.00451	1.04348	-0.517536	-0.475502	-0.376167	0.197383
AY302550.1 Human echovirus 26 strain Coronel complete genome	AY302550.1 Human echovirus 26 strain Coronel complete genome	mammals	0.279634	0.240032	0.242726	0.237608	0.0763842	0.070322	0.0687054	0.0642597	0.0905294	0.062239	0.0352957	0.0520005	0.065068	0.0555032	0.0623737	0.0596794	0.0476896	0.0520005	0.0763842	0.0615654	0.977182	1.34857	0.958524	0.717654	1.04755	1.08071	0.952517	0.911631	1.01211	0.605727	1.05913	1.32424	0.967009	0.911631	1.03464	1.09095	-1.00217	-0.258341	-0.661037	0.193317
AY302551.1 Human echovirus 27 strain Bacon complete genome	AY302551.1 Human echovirus 27 strain Bacon complete genome	mammals	0.28238	0.234215	0.244603	0.238802	0.0756983	0.0719201	0.0712454	0.0635542	0.0885171	0.057752	0.0319795	0.0559978	0.0673323	0.0542437	0.061935	0.0609904	0.0508703	0.0503306	0.0794765	0.0581568	0.949658	1.3382	0.974695	0.754283	1.08729	1.05325	0.946703	0.899749	1.03134	0.558131	1.0356	1.36044	0.942353	1.00106	1.04401	1.02026	-0.858555	-0.25544	-0.487894	0.175295
AY302552.1 Human echovirus 29 strain JV-10 complete genome	AY302552.1 Human echovirus 29 strain JV-10 complete genome	mammals	0.28481	0.232023	0.245085	0.238082	0.0759698	0.0717942	0.0721983	0.0647899	0.0902478	0.0579203	0.0282866	0.0556304	0.0647899	0.0548222	0.0653287	0.0600754	0.0538793	0.0475485	0.0793373	0.0573815	0.936865	1.3655	0.928061	0.794476	1.08629	1.07637	0.963943	0.860638	1.03418	0.497366	1.08806	1.35949	0.955357	1.00692	1.02942	1.01275	-1.29081	-0.103241	-0.568312	-0.227793
AY302553.1 Human echovirus 3 strain Morrisey complete genome	AY302553.1 Human echovirus 3 strain Morrisey complete genome	mammals	0.281675	0.23078	0.245456	0.24209	0.0781145	0.0685522	0.0713805	0.0637037	0.0887542	0.0565657	0.0317845	0.0537374	0.0657239	0.0546801	0.0627609	0.0620875	0.0490236	0.0510438	0.079596	0.0624916	0.984882	1.36516	0.950481	0.718823	1.05443	1.06256	0.965163	0.913504	1.03228	0.56103	1.04213	1.33932	0.934075	0.96171	1.04471	1.06672	-0.860474	0.434393	-1.01964	0.170897
AY302554.1 Human echovirus 31 strain Caldwell complete genome	AY302554.1 Human echovirus 31 strain Caldwell complete genome	mammals	0.284849	0.230893	0.242465	0.241792	0.079128	0.0644597	0.0703808	0.0709191	0.088548	0.0606917	0.0285291	0.0531557	0.0641906	0.0557126	0.0628448	0.0596151	0.0530211	0.0500606	0.0807428	0.0580003	0.975543	1.34615	0.929284	0.76972	0.979948	1.13894	0.995025	0.896568	1.0189	0.50953	1.06943	1.37706	1.02955	0.952001	1.01673	0.992496	-1.01798	-0.230841	-0.616396	0.293864
AY302555.1 Human echovirus 32 strain PR-10 complete genome	AY302555.1 Human echovirus 32 strain PR-10 complete genome	mammals	0.289084	0.23531	0.244205	0.231402	0.0827605	0.0700903	0.0722469	0.0640248	0.0880173	0.0607899	0.0334277	0.0531069	0.0671249	0.0533765	0.0632161	0.0603855	0.0512198	0.0510851	0.0753471	0.0537808	0.99065	1.29374	0.950709	0.765579	1.03023	1.09835	0.928745	0.938056	1.02325	0.581639	1.06047	1.33318	0.956974	0.975182	1.06845	1.00482	-0.861267	-0.640224	-1.11676	0.0805891
AY302556.1 Human echovirus 33 strain Toluca-3 complete genome	AY302556.1 Human echovirus 33 strain Toluca-3 complete genome	mammals	0.282797	0.233838	0.245199	0.238166	0.0766942	0.0702015	0.0714189	0.0645205	0.0880563	0.0595158	0.0316516	0.0546463	0.067361	0.0526173	0.0635737	0.0615447	0.0507237	0.0515352	0.0785879	0.0573515	0.959317	1.33141	0.971308	0.753004	1.06145	1.08891	0.917564	0.925231	1.02982	0.551954	1.05784	1.34555	0.957821	0.981085	1.05374	1.01152	-0.966254	-0.425234	-0.411	0.0857878
AY302557.1 Human echovirus 4 strain Pesacek complete genome	AY302557.1 Human echovirus 4 strain Pesacek complete genome	mammals	0.281985	0.234379	0.245875	0.23776	0.0781821	0.0687136	0.0681726	0.0669552	0.0842689	0.0608684	0.0347626	0.054511	0.0681726	0.0538347	0.0657379	0.0580279	0.0514	0.0509942	0.0772352	0.0581631	0.983566	1.27486	0.983128	0.766546	1.03953	1.10853	0.93405	0.914963	0.983128	0.603143	1.08784	1.321	0.998527	0.978064	0.992485	1.02934	-0.362272	-0.310388	-0.128316	0.0371776
AF083069.1 Echovirus 5, complete genome	AF083069.1 Echovirus 5, complete genome	mammals	0.284004	0.23288	0.246738	0.236378	0.0764263	0.0691604	0.0736006	0.0648547	0.0878633	0.0612217	0.0293326	0.0544941	0.0676803	0.0539559	0.0637783	0.0612217	0.0520721	0.0485737	0.0800592	0.0557051	0.947855	1.32829	0.965705	0.775559	1.04554	1.12936	0.938884	0.882272	1.05018	0.510416	1.04805	1.37249	0.965942	0.989807	1.04955	0.997397	-1.14302	-0.532347	-0.771173	0.21695
AY302559.1 Human echovirus 7 strain Wallace complete genome	AY302559.1 Human echovirus 7 strain Wallace complete genome	mammals	0.285849	0.234011	0.244379	0.235761	0.0787773	0.0713709	0.0711015	0.0646378	0.0877996	0.0612712	0.0328575	0.0521142	0.066523	0.0534608	0.0623485	0.0619445	0.0527875	0.0479397	0.078104	0.056962	0.964437	1.31238	0.952168	0.783183	1.06682	1.11937	0.934711	0.868815	1.0177	0.574483	1.04443	1.35543	0.959	0.944471	1.075	1.02525	-0.879002	-0.653912	-0.852827	0.217435
AF524867.1 Human echovirus 9 isolate DM, complete genome	AF524867.1 Human echovirus 9 isolate DM, complete genome	mammals	0.279753	0.23722	0.247551	0.235476	0.0815888	0.0709877	0.064949	0.0622652	0.0860172	0.0605207	0.0351583	0.0555556	0.0657542	0.0591787	0.0645464	0.057971	0.0464305	0.0465647	0.0829308	0.0595813	1.04287	1.29599	0.949347	0.704732	1.06954	1.07594	1.00761	0.833492	0.937722	0.598624	1.0537	1.42248	0.945074	0.994425	0.994355	1.075	-0.550599	0.21389	-0.703348	0.832593
NC_005092.1 Ectropis obliqua picorna-like virus, complete genome	NC_005092.1 Ectropis obliqua picorna-like virus, complete genome	insect	0.284437	0.196934	0.248456	0.270172	0.0770787	0.061961	0.0673906	0.0780368	0.0636644	0.04514	0.0384329	0.0496114	0.0758011	0.0475886	0.063345	0.0617481	0.0679229	0.0421591	0.0793144	0.0808049	0.952969	1.13643	1.07249	0.883778	1.10603	1.16441	0.972491	0.792287	0.953492	0.78539	1.02648	1.18145	1.01537	0.932337	0.919784	1.10734	3.4906	-1.06514	0.629079	1.51369
NC_022332.1 Eel picornavirus 1 strain F15/05, complete genome	NC_022332.1 Eel picornavirus 1 strain F15/05, complete genome	fish	0.291816	0.215811	0.220056	0.272317	0.0998939	0.0647387	0.056381	0.0707084	0.0809233	0.0514725	0.0241443	0.0592995	0.0695145	0.0461661	0.048554	0.0558504	0.041523	0.0533298	0.0910056	0.0864951	1.17344	1.28479	1.08237	0.522452	1.02783	1.1057	0.971984	0.907326	0.877877	0.508336	1.00315	1.51846	0.889671	1.00889	0.931881	1.1668	0.384445	0.241015	0.864816	2.77594
NC_001479.1 Encephalomyocarditis virus, complete genome	NC_001479.1 Encephalomyocarditis virus, complete genome	mammals	0.256924	0.259094	0.235609	0.248373	0.0725045	0.0582078	0.0679091	0.0583355	0.071228	0.0892264	0.0314016	0.0672709	0.0711003	0.0515701	0.0606331	0.0522083	0.0421241	0.0601225	0.0756957	0.0704621	1.09879	1.06988	1.17441	0.660034	0.874307	1.32965	0.844681	0.934159	1.1217	0.514335	1.09271	1.29336	0.914047	1.04523	0.892047	1.14266	-0.275978	-0.116505	0.252906	-2.37164
AF352027.1 Enterovirus 5666/sin/002209, complete genome	AF352027.1 Enterovirus 5666/sin/002209, complete genome	mammals	0.270139	0.238429	0.241803	0.249629	0.0695007	0.0662618	0.0692308	0.0651822	0.0821862	0.0636977	0.031444	0.0609987	0.0636977	0.0561404	0.0632928	0.0587045	0.0547908	0.0523617	0.0778677	0.0646424	0.952737	1.27583	0.975027	0.812395	1.02863	1.12096	0.973634	0.87963	1.05972	0.545328	1.08297	1.28986	0.966469	1.02472	0.972425	1.03778	-0.229129	-0.101541	0.200081	-0.973061
AF316321.2 Enterovirus 5865/sin/000009, complete genome	AF316321.2 Enterovirus 5865/sin/000009, complete genome	mammals	0.269869	0.238294	0.242073	0.249764	0.0690958	0.0663968	0.0693657	0.0650472	0.0823212	0.0635628	0.031309	0.0609987	0.0638327	0.0562753	0.0632928	0.0587045	0.0546559	0.0520918	0.0781377	0.0649123	0.949083	1.27993	0.97698	0.810766	1.03234	1.11986	0.975438	0.875119	1.06166	0.54269	1.08056	1.29219	0.964911	1.02475	0.970817	1.04098	-0.255421	-0.0968964	0.221301	-0.948822
NC_030454.1 Enterovirus A114 strain V13-0285, partial genome	NC_030454.1 Enterovirus A114 strain V13-0285, partial genome	mammals	0.278955	0.240667	0.234787	0.24559	0.0733443	0.070197	0.0712917	0.0641762	0.0875753	0.0614395	0.0273673	0.0644499	0.0649973	0.051861	0.0600712	0.0578818	0.0530925	0.0571976	0.0762178	0.0588396	0.942867	1.30428	0.992262	0.774869	1.04546	1.06121	0.917676	0.967588	1.08835	0.484262	1.09021	1.32164	0.936633	1.09027	1.00368	0.975957	-0.966496	-0.0239757	-0.0341098	-2.18475
LK021688.1 Enterovirus A120 complete genome, strain MAD-2741-11	LK021688.1 Enterovirus A120 complete genome, strain MAD-2741-11	mammals	0.277305	0.237748	0.237748	0.247199	0.0729139	0.068593	0.0699433	0.0658925	0.0876317	0.0622468	0.0297056	0.058061	0.0635971	0.0532001	0.0615717	0.0594113	0.0532001	0.0537402	0.0765595	0.0637321	0.94852	1.32901	0.964503	0.775979	1.04027	1.10172	0.941066	0.914277	1.06075	0.525468	1.08977	1.3025	0.961111	0.987787	1.01076	1.04339	-0.737514	-0.254087	-0.0126281	-0.548243
EF667343.1 Simian enterovirus 46 strain RNM5, complete genome	EF667343.1 Simian enterovirus 46 strain RNM5, complete genome	mammals	0.29574	0.225963	0.223259	0.255037	0.0822288	0.0692453	0.0739789	0.0703273	0.0969705	0.0569381	0.0166351	0.0554504	0.0647823	0.0480119	0.0535569	0.0569381	0.0517988	0.0517988	0.0791182	0.0722207	0.940465	1.45088	0.98102	0.686667	1.03606	1.11565	0.951575	0.898708	1.12029	0.329701	1.07498	1.38933	0.93229	0.962064	0.999842	1.11078	-2.07676	0.246776	-0.475298	-0.0495454
U22521.1 Human enterovirus 71 polyprotein gene, complete cds	U22521.1 Human enterovirus 71 polyprotein gene, complete cds	mammals	0.274028	0.237176	0.239471	0.249325	0.0707439	0.0654786	0.073174	0.0646686	0.0819495	0.0631835	0.0305117	0.0614284	0.0665587	0.054543	0.0612934	0.0571081	0.054813	0.054003	0.0745241	0.0660186	0.942441	1.26073	1.01414	0.802166	1.00734	1.1237	0.96019	0.913108	1.11494	0.537136	1.06929	1.24801	0.946397	1.03866	0.956359	1.06246	-0.0590969	-0.0440171	-0.196666	-1.15638
JF905564.1 Human enterovirus 76 strain 04360/SD/CHN/2004/EV76, complete genome	JF905564.1 Human enterovirus 76 strain 04360/SD/CHN/2004/EV76, complete genome	mammals	0.300094	0.224567	0.215697	0.259643	0.0869624	0.0669355	0.0701613	0.0760753	0.0887097	0.0580645	0.0170699	0.0607527	0.0665323	0.0475806	0.0518817	0.0497312	0.0579301	0.0520161	0.0766129	0.0729839	0.965946	1.31616	1.02772	0.743383	0.993106	1.15192	0.982162	0.891987	1.08377	0.352358	1.11568	1.3678	0.976229	1.0418	0.887873	1.08303	-1.04667	0.0612101	-0.0831947	-0.5316
AY773285.1 Human enterovirus 90 isolate F950027, complete genome	AY773285.1 Human enterovirus 90 isolate F950027, complete genome	mammals	0.289594	0.233799	0.221968	0.254638	0.0835014	0.0666936	0.0703241	0.0689794	0.0890144	0.0617184	0.0190937	0.0640043	0.0642732	0.0481377	0.0574156	0.0521716	0.0528439	0.0572812	0.0751647	0.0693828	0.995997	1.31453	0.99975	0.716511	0.984901	1.12959	0.927454	0.962025	1.09387	0.367873	1.16588	1.32966	0.935293	1.07494	0.922913	1.07047	-1.2978	0.172145	0.0899794	-1.02727
EF667344.1 Human enterovirus 92 strain RJG7, complete genome	EF667344.1 Human enterovirus 92 strain RJG7, complete genome	mammals	0.295569	0.22415	0.224692	0.25559	0.0822716	0.0661426	0.0737327	0.0734616	0.0954188	0.0542152	0.0177555	0.0567905	0.0668203	0.0489292	0.05164	0.0573326	0.0510979	0.0548929	0.0815939	0.0679046	0.94205	1.44005	1.00601	0.676303	0.99822	1.07957	0.97137	0.958022	1.11008	0.352492	1.02333	1.42059	0.972298	0.991138	0.998186	1.03988	-1.69261	0.297725	-0.0245205	0.263593
NC_033695.1 Enterovirus AN12 genomic RNA, complete genome, strain: AN12	NC_033695.1 Enterovirus AN12 genomic RNA, complete genome, strain: AN12	mammals	0.256542	0.262342	0.246426	0.234691	0.0666397	0.0677189	0.0625927	0.059625	0.0790503	0.0750034	0.0460003	0.0623229	0.0666397	0.0619183	0.0652907	0.0526103	0.0442466	0.0577364	0.0725752	0.0600297	1.01295	1.17441	1.05398	0.734796	1.00607	1.09021	0.957651	0.937621	0.989969	0.711457	1.07562	1.25472	0.990182	1.01211	0.909556	1.09034	-0.0674412	-0.175483	-0.0397957	-0.965629
DQ902713.1 Human enterovirus 100 isolate BAN2000-10500, complete genome	DQ902713.1 Human enterovirus 100 isolate BAN2000-10500, complete genome	mammals	0.281903	0.232583	0.24525	0.240264	0.075876	0.0688679	0.0683288	0.0688679	0.0874663	0.0617251	0.0311321	0.0522911	0.0672507	0.0530997	0.0653639	0.059434	0.0513477	0.0489218	0.0804582	0.0595687	0.955114	1.33384	0.97259	0.758009	1.05022	1.14156	0.930779	0.87534	0.988183	0.54571	1.08718	1.36526	1.01665	0.935625	1.00851	1.03235	-0.974537	-0.491971	0.125311	0.37756
AY843308.1 Human enterovirus 101 strain CIV03-10361, complete genome	AY843308.1 Human enterovirus 101 strain CIV03-10361, complete genome	mammals	0.284332	0.232599	0.24738	0.235689	0.0766335	0.0715246	0.0712557	0.0649368	0.0895402	0.0579457	0.0313256	0.0537779	0.0689702	0.0537779	0.0654746	0.0591557	0.0492068	0.0493412	0.0793224	0.0578112	0.94823	1.35371	0.980421	0.734177	1.08134	1.07152	0.934488	0.89992	1.01291	0.544339	1.07034	1.3603	0.968872	0.98084	1.01446	1.04117	-0.782553	-0.360791	-0.319555	0.973296
KF990476.1 Human enterovirus 106 isolate 148/YN/CHN/12, complete genome	KF990476.1 Human enterovirus 106 isolate 148/YN/CHN/12, complete genome	mammals	0.274798	0.234636	0.251617	0.238949	0.076695	0.0665858	0.0675293	0.0640248	0.0839736	0.0617334	0.0342364	0.0547244	0.0675293	0.0549939	0.0696859	0.0593072	0.046637	0.0513546	0.0801995	0.0607899	1.016	1.30219	0.976518	0.710156	1.03256	1.12182	0.931367	0.915844	0.976518	0.579822	1.10113	1.33373	0.974926	0.975938	0.986287	1.06514	-0.580129	0.185716	-0.0768355	0.153518
KF312882.1 Enterovirus B111 strain Q0011/XZ/CHN/2000, complete genome	KF312882.1 Enterovirus B111 strain Q0011/XZ/CHN/2000, complete genome	mammals	0.289311	0.23573	0.241653	0.233306	0.0825367	0.0727077	0.0683991	0.0657062	0.0918271	0.0611283	0.031776	0.05103	0.0643598	0.0543961	0.0638212	0.058974	0.0506261	0.0475293	0.0776895	0.0574929	0.98642	1.34627	0.920447	0.749937	1.06597	1.10053	0.954779	0.864096	0.978216	0.557742	1.09336	1.3778	0.973322	0.92774	1.04588	1.0567	-1.24456	-0.427923	-0.822257	0.466954
AY302560.1 Enterovirus 69 strain Toluca-1 complete genome	AY302560.1 Enterovirus 69 strain Toluca-1 complete genome	mammals	0.287276	0.234381	0.245176	0.233167	0.0792173	0.0712551	0.0727395	0.0641026	0.0916329	0.0596491	0.0302294	0.0529015	0.0681511	0.0537112	0.0630229	0.0601889	0.0483131	0.0497976	0.0792173	0.0558704	0.960213	1.36073	0.96747	0.721175	1.05812	1.0863	0.934556	0.911087	1.03261	0.525981	1.04887	1.38553	0.956866	0.967875	1.05272	1.02811	-1.40875	-0.475738	-0.761029	0.691561
AF241359.1 Enterovirus B73 isolate CA55-1988, complete genome	AF241359.1 Enterovirus B73 isolate CA55-1988, complete genome	mammals	0.282283	0.232762	0.247605	0.23735	0.0751687	0.0689609	0.0744939	0.0636977	0.0892038	0.0584345	0.0325236	0.0526316	0.0666667	0.0556005	0.0623482	0.062888	0.0512821	0.0497976	0.0782726	0.0580297	0.943662	1.35746	0.953687	0.765302	1.04941	1.07904	0.964604	0.901256	1.06566	0.564246	1.01738	1.33169	0.950586	0.952547	1.06994	1.03053	-0.937328	-0.250726	-1.15741	0.332847
KF874626.1 Enterovirus B73 isolate 088/SD/CHN/04, complete genome	KF874626.1 Enterovirus B73 isolate 088/SD/CHN/04, complete genome	mammals	0.279277	0.237318	0.246492	0.236913	0.0774524	0.0682769	0.0671974	0.0663878	0.0840642	0.0608555	0.0377817	0.0546485	0.0677371	0.0550533	0.0661179	0.0574821	0.0500607	0.0531642	0.0754284	0.0582917	0.993382	1.2682	0.983853	0.75651	1.03003	1.081	0.941003	0.945456	0.976014	0.645787	1.08866	1.29147	1.00324	0.971852	0.984197	1.039	-0.181685	-0.159718	-0.184212	-0.0319962
AY556057.1 Enterovirus 74 strain USA/CA75-10213, complete genome	AY556057.1 Enterovirus 74 strain USA/CA75-10213, complete genome	mammals	0.283941	0.233063	0.246694	0.236302	0.079093	0.0701849	0.0692401	0.0654609	0.0888109	0.0587124	0.0319881	0.0535835	0.0662708	0.0564179	0.065056	0.0588473	0.0498043	0.0477797	0.0804427	0.0583075	0.981366	1.34186	0.945971	0.742186	1.06043	1.08137	0.981129	0.867447	0.988357	0.556286	1.06943	1.37976	0.975502	0.972815	1.00935	1.04467	-0.85471	-0.00339002	-0.656939	0.611684
AY556070.1 Enterovirus 75 strain USA/OK85-10362, complete genome	AY556070.1 Enterovirus 75 strain USA/OK85-10362, complete genome	mammals	0.279984	0.234756	0.247005	0.238255	0.0749865	0.072294	0.0687938	0.0639472	0.0901992	0.0595046	0.0301562	0.0549273	0.0677167	0.0515617	0.066909	0.0607162	0.047119	0.051427	0.0811793	0.0585622	0.956903	1.37213	0.979037	0.706255	1.09975	1.08021	0.889092	0.919335	0.994608	0.519991	1.09711	1.37924	0.95849	0.981908	1.03157	1.03209	-1.395	-0.304756	0.295761	0.351206
AY843302.1 Human enterovirus 77 strain USA/TX97-10394, complete genome	AY843302.1 Human enterovirus 77 strain USA/TX97-10394, complete genome	mammals	0.280922	0.229992	0.249124	0.239962	0.0796389	0.0646813	0.0718232	0.0648161	0.0852985	0.0609082	0.0305889	0.0532273	0.0662983	0.0561919	0.0667026	0.0598302	0.0497238	0.0482415	0.0800431	0.0619863	1.0095	1.32003	0.947203	0.737526	1.00097	1.15199	0.980588	0.87399	1.02614	0.533797	1.0752	1.33877	0.961382	0.964319	1.0007	1.07695	-0.687614	0.26582	-1.01235	0.230171
AY843297.1 Human enterovirus 79 strain USA/CA79-10384, complete genome	AY843297.1 Human enterovirus 79 strain USA/CA79-10384, complete genome	mammals	0.285195	0.231763	0.247376	0.235666	0.0786108	0.0691883	0.0705344	0.0669	0.0856104	0.0609773	0.0332481	0.0519585	0.0691883	0.0526316	0.064477	0.0609773	0.0518239	0.0489972	0.0791493	0.0557276	0.966818	1.29504	0.980563	0.770961	1.04662	1.13572	0.917882	0.896956	0.99964	0.579839	1.05407	1.35748	0.995241	0.951167	1.04582	1.00384	-0.688418	-0.702451	-0.356894	0.508767
AY843298.1 Human enterovirus 80 strain USA/CA67-10387, complete genome	AY843298.1 Human enterovirus 80 strain USA/CA67-10387, complete genome	mammals	0.280463	0.229164	0.250438	0.239935	0.076229	0.0688215	0.0708418	0.0645118	0.0851178	0.056431	0.0329966	0.0546801	0.0682828	0.0550842	0.0666667	0.0603367	0.0509091	0.0488889	0.08	0.060202	0.969434	1.32416	0.972025	0.756426	1.07064	1.07503	0.959672	0.889019	1.00845	0.574864	1.06337	1.33118	0.95854	0.99433	1.00399	1.04618	-0.519486	0.190284	-0.244784	0.151687
AY843299.1 Human enterovirus 81 strain USA/CA68-10389, complete genome	AY843299.1 Human enterovirus 81 strain USA/CA68-10389, complete genome	mammals	0.287121	0.234929	0.24356	0.23439	0.0782304	0.0735096	0.0721608	0.0632587	0.0884813	0.0613704	0.0333153	0.0517939	0.068519	0.0527381	0.0620448	0.0601565	0.0519288	0.0473429	0.0760723	0.0590774	0.949275	1.31157	0.979674	0.771519	1.08964	1.11244	0.921557	0.859647	1.03174	0.58216	1.04634	1.33236	0.93985	0.940469	1.05361	1.07581	-0.877157	-0.608952	-0.796097	0.131273
AY843300.1 Human enterovirus 82 strain USA/CA64-10390, complete genome	AY843300.1 Human enterovirus 82 strain USA/CA64-10390, complete genome	mammals	0.28908	0.234684	0.241013	0.235223	0.0793159	0.0715055	0.0729868	0.0653111	0.0863183	0.0608672	0.0317802	0.0557501	0.068543	0.0538648	0.0624832	0.0560194	0.0549421	0.0484783	0.0737948	0.0580393	0.949439	1.27216	0.983663	0.807883	1.05385	1.10562	0.952189	0.878063	1.04744	0.561791	1.07614	1.30151	0.960351	1.00977	0.988009	1.04943	-0.497148	-0.40009	-0.872905	-0.441527
AY843301.1 Human enterovirus 83 strain USA/CA76-10392, complete genome	AY843301.1 Human enterovirus 83 strain USA/CA76-10392, complete genome	mammals	0.281715	0.239113	0.244252	0.23492	0.0771	0.0737184	0.0665494	0.0643852	0.0914378	0.0611389	0.0324631	0.0541052	0.0643852	0.0543758	0.0666847	0.0587042	0.04883	0.0499121	0.0785879	0.0576221	0.971817	1.35723	0.935577	0.73773	1.09422	1.06979	0.930905	0.888431	0.967025	0.555764	1.11823	1.36942	0.972741	0.963069	1.02294	1.04457	-1.30359	-0.293696	-0.172326	0.167904
DQ902712.1 Human enterovirus 84 isolate CIV2003-10603, complete genome	DQ902712.1 Human enterovirus 84 isolate CIV2003-10603, complete genome	mammals	0.276169	0.238852	0.250438	0.234541	0.0739693	0.0704662	0.0692536	0.0625168	0.0891943	0.062921	0.035031	0.0517381	0.0664241	0.0557801	0.0669631	0.0611695	0.0466182	0.0497171	0.0792239	0.0590137	0.970188	1.35199	0.960269	0.71962	1.06812	1.10338	0.932377	0.887357	1.00117	0.585551	1.0681	1.34859	0.965039	0.923428	1.04126	1.07326	-1.16449	-0.277716	-0.492164	0.435962
AY843303.1 Human enterovirus 85 strain BAN00-10353, complete genome	AY843303.1 Human enterovirus 85 strain BAN00-10353, complete genome	mammals	0.287679	0.234969	0.241575	0.235778	0.0784684	0.0726709	0.0715923	0.0649858	0.0924902	0.0597277	0.0303357	0.0524471	0.0688958	0.0533909	0.0599973	0.0593232	0.047863	0.0492113	0.0796818	0.0589187	0.948472	1.3681	0.991232	0.705555	1.07494	1.08229	0.940474	0.888163	1.03003	0.53436	1.02852	1.39877	0.957965	0.946562	1.04139	1.06032	-1.24214	-0.554018	-0.542831	0.878299
AY843304.1 Human enterovirus 86 strain BAN00-10354, complete genome	AY843304.1 Human enterovirus 86 strain BAN00-10354, complete genome	mammals	0.283649	0.234324	0.246081	0.235946	0.0779835	0.0690634	0.0720368	0.0646033	0.0878497	0.0623057	0.0309501	0.0532504	0.0675767	0.0548723	0.0632518	0.0602784	0.0502771	0.0481146	0.0798757	0.0577105	0.969593	1.32155	0.968009	0.751135	1.03894	1.13523	0.951478	0.870139	1.0319	0.536671	1.04495	1.37551	0.965168	0.963018	1.03804	1.0371	-1.05694	-0.451406	-0.814912	0.409259
AY843305.1 Human enterovirus 87 strain BAN01-10396, complete genome	AY843305.1 Human enterovirus 87 strain BAN01-10396, complete genome	mammals	0.280113	0.238884	0.246025	0.234977	0.0768091	0.0718232	0.0693977	0.062121	0.0870503	0.0652203	0.0347662	0.0518798	0.0648161	0.0549791	0.0646813	0.0614472	0.0514755	0.0468939	0.0772133	0.059426	0.979255	1.30074	0.940396	0.781958	1.07321	1.14339	0.935345	0.835305	1.00687	0.591468	1.06905	1.33545	0.943672	0.924116	1.06277	1.07675	-0.92027	-0.522505	-0.880922	-0.18737
AY843306.1 Human enterovirus 88 strain BAN01-10398, complete genome	AY843306.1 Human enterovirus 88 strain BAN01-10398, complete genome	mammals	0.285349	0.234495	0.242836	0.23732	0.0792519	0.069564	0.0688913	0.0676803	0.0885361	0.0614909	0.0320237	0.0524758	0.066873	0.0536868	0.0633746	0.0587998	0.0507266	0.0497847	0.0785791	0.0582616	0.97365	1.32298	0.964945	0.748973	1.03948	1.11875	0.942676	0.894478	0.994068	0.562298	1.07516	1.36333	0.999293	0.942829	1.02016	1.03491	-0.941351	-0.505038	-0.326106	0.401921
NC_002058.3 Poliovirus, complete genome	NC_002058.3 Poliovirus, complete genome OR V01149.1 Human poliovirus 1 Mahoney, complete genome	mammals	0.296505	0.233468	0.229973	0.240054	0.0846888	0.0754134	0.0688265	0.0676166	0.0873773	0.0587445	0.0289017	0.0584756	0.068692	0.0467805	0.059551	0.0548461	0.0557871	0.0525608	0.0727248	0.0590133	0.963606	1.26206	1.00725	0.783672	1.08926	1.07821	0.871169	0.93771	1.00922	0.538222	1.1265	1.31716	0.949848	1.04323	0.993348	1.02451	-0.62059	-0.698809	0.128988	-0.770023
EF555645.1 Human enterovirus 102, complete genome	EF555645.1 Human enterovirus 102, complete genome	mammals	0.295375	0.229094	0.226808	0.248723	0.0869974	0.0692484	0.0693828	0.0696517	0.0883421	0.0582224	0.025279	0.0572812	0.0654834	0.0506925	0.0567433	0.0539196	0.0545919	0.0509614	0.0754336	0.0677693	0.997466	1.30533	0.977327	0.742986	1.02321	1.10984	0.975468	0.89424	1.03553	0.48644	1.10356	1.337	0.947947	1.00514	0.955683	1.09592	-0.571568	-0.161369	-0.430496	-0.0783995
JX982257.1 Human enterovirus C104 strain Pavia261-9570, complete genome	JX982257.1 Human enterovirus C104 strain Pavia261-9570, complete genome	mammals	0.276825	0.239304	0.242948	0.240923	0.0732991	0.0688445	0.0666847	0.0678996	0.0859881	0.0683045	0.0329374	0.0521058	0.0631749	0.0589903	0.0634449	0.0573704	0.0544006	0.0431965	0.0799136	0.0634449	0.956841	1.29785	0.93922	0.815569	1.0391	1.19327	1.01452	0.749139	0.991399	0.566459	1.07536	1.36512	1.01794	0.903649	0.980026	1.09351	-0.718012	-0.724343	-0.276731	0.107472
GQ865517.1 Human enterovirus 109 isolate NICA08-4327, complete genome	GQ865517.1 Human enterovirus 109 isolate NICA08-4327, complete genome	mammals	0.2774	0.238374	0.241093	0.243133	0.0746634	0.0730314	0.0651435	0.0645995	0.0847273	0.0641915	0.0352237	0.0542636	0.0610635	0.0573915	0.0640555	0.0584795	0.0569835	0.0437916	0.0767034	0.0656875	0.970619	1.28115	0.912917	0.844773	1.1043	1.13019	0.998494	0.755492	0.973913	0.61282	1.10248	1.30836	0.957678	0.936154	0.997507	1.11168	-0.367798	-0.286863	-0.490945	-0.84931
JX262382.1 Human enterovirus C117 strain LIT22, complete genome	JX262382.1 Human enterovirus C117 strain LIT22, complete genome	mammals	0.276246	0.236453	0.244601	0.2427	0.0749796	0.0699538	0.064113	0.0672372	0.0816354	0.0679163	0.0319207	0.0550122	0.0637055	0.0555556	0.0677805	0.0574572	0.0559631	0.043059	0.0808204	0.0628905	0.982891	1.24962	0.942677	0.834596	1.07081	1.21528	0.96043	0.750224	0.948707	0.551836	1.13336	1.36124	1.00273	0.958488	0.967736	1.06814	-0.629151	-0.549506	0.236791	-0.628083
JX961709.1 Human enterovirus C118 strain ISR38, complete genome	JX961709.1 Human enterovirus C118 strain ISR38, complete genome	mammals	0.279326	0.240179	0.243442	0.237053	0.0749048	0.0742251	0.0670201	0.0632137	0.0860522	0.0656607	0.0350734	0.0534258	0.0634856	0.0588635	0.0632137	0.057776	0.0549212	0.0414628	0.0781675	0.062534	0.960373	1.2825	0.933491	0.829323	1.10623	1.13873	1.0066	0.728144	0.985463	0.599775	1.0671	1.35434	0.954543	0.938232	1.00103	1.11331	-0.618203	-0.393926	-0.749994	-0.359123
EF015886.1 Human enterovirus 96 strain BAN00-10488, complete genome	EF015886.1 Human enterovirus 96 strain BAN00-10488, complete genome	mammals	0.297807	0.219043	0.229874	0.253276	0.0839909	0.0691454	0.0716865	0.0728902	0.0892069	0.0538986	0.0235389	0.0524274	0.065668	0.0496188	0.0579109	0.0567072	0.0589809	0.046409	0.0767688	0.0711515	0.947327	1.36734	0.959115	0.781851	1.05984	1.1239	0.985303	0.836414	1.04702	0.467421	1.09641	1.31838	0.966233	0.944882	0.973858	1.1096	-0.562685	-0.0544937	-0.60749	0.367408
NC_001430.1 Human enterovirus D, complete genome	NC_001430.1 Human enterovirus D, complete genome	mammals	0.311899	0.209828	0.218221	0.260051	0.0926453	0.0662332	0.0762563	0.0769335	0.0866856	0.0544494	0.0128674	0.0556684	0.0682649	0.0459163	0.0517405	0.0524177	0.064337	0.0433428	0.0773398	0.0749018	0.95263	1.32437	1.00283	0.7931	1.0119	1.23734	1.00265	0.79421	1.12023	0.280977	1.08704	1.36266	0.948381	1.02006	0.923556	1.108	-1.19463	0.229223	-1.35221	0.277979
NC_038308.1 Human enterovirus 68 strain Fermon, complete genome	NC_038308.1 Human enterovirus 68 strain Fermon, complete genome	mammals	0.320076	0.201167	0.209719	0.269038	0.0961173	0.0682867	0.0738528	0.0818626	0.0874287	0.0439859	0.015205	0.0544393	0.0655715	0.0415422	0.0492805	0.0533532	0.0710019	0.0473799	0.0714092	0.0792832	0.93847	1.35764	0.97671	0.824413	1.06039	1.08751	0.984545	0.875315	1.10006	0.360356	1.12104	1.26545	0.950518	1.00573	0.945477	1.09576	-0.189855	0.348907	-1.13051	0.124421
EF107097.1 Human enterovirus 94 isolate 19/04 from Democratic Republic of the Congo, complete genome	EF107097.1 Human enterovirus 94 isolate 19/04 from Democratic Republic of the Congo, complete genome	mammals	0.301732	0.212522	0.221525	0.26422	0.0894952	0.0634379	0.0708049	0.0780355	0.086221	0.0523874	0.0162347	0.0575716	0.0665757	0.0463847	0.0562074	0.0523874	0.0594816	0.0503411	0.0783083	0.0761255	0.983316	1.3444	0.995891	0.745993	0.989153	1.16048	0.985119	0.896381	1.05915	0.344792	1.14592	1.3377	0.978689	1.02513	0.894909	1.09084	-0.861794	0.582074	-0.0625647	0.245367
NC_001859.1 Bovine enterovirus, complete genome	NC_001859.1 Bovine enterovirus, complete genome	mammals	0.262746	0.249258	0.244133	0.243863	0.0663699	0.0643464	0.0697423	0.0623229	0.0806691	0.0719007	0.0358829	0.0608391	0.0687981	0.0617834	0.0623229	0.0512613	0.0469446	0.0512613	0.0762175	0.0693377	0.961751	1.23158	1.0724	0.732562	0.982381	1.15774	1.01517	0.84321	1.08712	0.589595	1.04611	1.28004	0.972539	1.00076	0.860913	1.16643	-0.164157	-0.0183044	-0.197898	-1.06426
NC_021220.1 Enterovirus F strain BEV-261 polyprotein gene, complete cds	NC_021220.1 Enterovirus F strain BEV-261 polyprotein gene, complete cds	mammals	0.255644	0.257131	0.248074	0.239151	0.0644943	0.0678745	0.065576	0.0577339	0.0799081	0.0723364	0.0434018	0.0615197	0.0680097	0.0581395	0.0653056	0.0566522	0.0432666	0.0588156	0.0738237	0.0631422	0.987235	1.21546	1.07225	0.707597	1.03242	1.0945	0.911334	0.956327	1.03388	0.680321	1.06162	1.24418	0.9442	1.0003	0.954785	1.10449	-0.182813	-0.121071	-0.156306	-0.949144
NC_008714.1 Possum enterovirus W1, complete genome	NC_008714.1 Possum enterovirus W1, complete genome	mammals	0.279026	0.230447	0.229905	0.260622	0.0761943	0.0668561	0.0648261	0.0711869	0.0774124	0.0636081	0.029774	0.0596833	0.0673975	0.0515631	0.0565706	0.0544052	0.0580593	0.0484504	0.0787657	0.075247	0.979008	1.20375	1.05049	0.798283	1.0396	1.19831	0.973109	0.806597	1.01041	0.5619	1.07075	1.31437	0.97878	0.993601	0.907864	1.10824	0.32184	-0.67436	0.477687	-0.810316
JQ818253.1 Porcine enterovirus B isolate PEV-B-KOR, complete genome	JQ818253.1 Porcine enterovirus B isolate PEV-B-KOR, complete genome	mammals	0.285946	0.226971	0.230218	0.256865	0.0811688	0.0683171	0.0719697	0.0645292	0.0838745	0.0612825	0.0212392	0.0606061	0.0716991	0.0496483	0.0541126	0.054789	0.0492424	0.0477543	0.0829275	0.0768398	0.993042	1.29216	1.08901	0.670335	1.05248	1.19013	0.950025	0.81899	1.09312	0.406414	1.02145	1.40216	0.878434	1.0394	0.926384	1.16506	-0.867692	-0.0300586	-0.0529384	-0.0251491
NC_034267.1 Enterovirus goat/JL14, complete genome	NC_034267.1 Enterovirus goat/JL14, complete genome	mammals	0.270716	0.235318	0.244167	0.249799	0.0751274	0.0625168	0.067883	0.0649316	0.0787497	0.0709686	0.0311242	0.0544674	0.0685538	0.0528575	0.0660048	0.0568822	0.0481621	0.0491012	0.0791521	0.0735176	1.02548	1.23601	1.03698	0.712102	0.981227	1.28217	0.919827	0.835196	1.02684	0.541624	1.10759	1.29756	0.960049	0.926474	0.932481	1.17865	-0.213082	-0.326096	-0.163385	0.25952
NC_003988.1 Simian enterovirus A, complete genome	NC_003988.1 Simian enterovirus A, complete genome	mammals	0.2992	0.195578	0.233826	0.271396	0.0921178	0.0541311	0.0668837	0.0860128	0.0752951	0.04884	0.0229277	0.0485687	0.0668837	0.0489757	0.0611857	0.0568444	0.0649844	0.043549	0.0827567	0.0800434	1.02934	1.28655	0.955889	0.800177	0.924922	1.27755	1.0708	0.820344	0.955889	0.501288	1.11959	1.30391	1.05911	0.9149	0.895639	1.08712	1.51082	0.208725	-0.471863	0.862321
NC_010415.1 Enterovirus J strain 1631, complete genome	NC_010415.1 Enterovirus J strain 1631, complete genome	mammals	0.295959	0.218125	0.234862	0.251055	0.0856248	0.0690172	0.070923	0.0702423	0.0878029	0.0558127	0.0220528	0.0525456	0.0672475	0.0492785	0.0583991	0.0600327	0.0552682	0.0441056	0.0834468	0.0682004	0.977864	1.35992	0.967327	0.743733	1.06896	1.17364	0.961791	0.805307	1.0202	0.430415	1.05919	1.41504	0.945237	0.959409	1.018	1.0825	-0.846557	-0.269691	-0.578723	0.981444
NC_013695.1 Enterovirus J strain N203, complete genome	NC_013695.1 Enterovirus J strain N203, complete genome	mammals	0.29584	0.209242	0.224556	0.270362	0.0868799	0.0623475	0.0691244	0.0775278	0.0866088	0.0517755	0.0180266	0.0528599	0.0662781	0.0452697	0.0536731	0.0593657	0.0561128	0.049878	0.0837625	0.0805096	0.992995	1.39893	0.99754	0.701457	1.00706	1.18317	0.963328	0.881567	1.04038	0.383601	1.0649	1.3795	0.969163	0.934269	0.977701	1.10183	-0.743501	0.403511	0.0348788	0.456466
FJ007373.1 Enterovirus J103, complete genome	FJ007373.1 Enterovirus J103, complete genome	mammals	0.287559	0.222978	0.239293	0.25017	0.0792766	0.0689421	0.0709818	0.0683982	0.0885233	0.0550721	0.0236606	0.055752	0.0677182	0.0511286	0.0598314	0.0606473	0.0519445	0.0478651	0.0848518	0.0654066	0.959038	1.38041	0.983986	0.721968	1.07507	1.10819	0.958107	0.857953	1.03141	0.443379	1.04534	1.41722	0.950654	0.999321	1.01295	1.04551	-0.86901	0.1648	-0.254196	0.793634
NC_024073.1 Enterovirus sp. isolate CPML_8109/08, complete genome	NC_024073.1 Enterovirus sp. isolate CPML_8109/08, complete genome	mammals	0.289181	0.213802	0.234138	0.26288	0.0805424	0.0657627	0.0724068	0.0705085	0.0859661	0.0531525	0.0204746	0.0542373	0.0650847	0.0503051	0.0581695	0.0606102	0.0576271	0.0446102	0.0831186	0.0774237	0.96345	1.39023	0.961123	0.757951	1.06351	1.16337	1.00478	0.79361	1.06925	0.408953	1.06156	1.35024	0.927375	0.964876	0.984596	1.12079	-0.63349	0.596436	-0.713416	0.143611
AF230973.1 Enterovirus Yanbian 96-83csf, complete genome	AF230973.1 Enterovirus Yanbian 96-83csf, complete genome	mammals	0.287554	0.23015	0.243428	0.238868	0.0887995	0.0690812	0.0642522	0.0653253	0.0843729	0.061167	0.0332663	0.0513749	0.0653253	0.0529846	0.0665325	0.0586184	0.0490946	0.0469484	0.0794098	0.0634474	1.07428	1.27472	0.933111	0.714658	1.04369	1.15529	0.945604	0.853872	0.917783	0.593695	1.12324	1.36549	0.950925	0.93438	1.00797	1.11246	-0.268768	-0.148068	-0.41365	0.778923
NC_039209.1 Equine rhinitis A virus strain PERV-1, complete genome	NC_039209.1 Equine rhinitis A virus strain PERV-1, complete genome	mammals	0.249679	0.223721	0.241455	0.285145	0.0756972	0.0573191	0.0601465	0.0564195	0.0747976	0.0553913	0.0287881	0.0647732	0.0628454	0.0611747	0.0591184	0.0583473	0.0363706	0.0498651	0.0934327	0.105513	1.21474	1.33888	1.04232	0.510796	1.02602	1.10719	1.13233	0.781568	0.997556	0.532861	1.01444	1.35688	0.792366	1.01523	0.84735	1.29812	0.664468	2.84793	-0.714841	0.193901
NC_003983.1 Equine rhinitis B virus 1, complete genome	NC_003983.1 Equine rhinitis B virus 1, complete genome	mammals	0.239918	0.257703	0.230177	0.272202	0.0649145	0.0709188	0.0549451	0.0491673	0.0783958	0.068653	0.0403308	0.070239	0.0603829	0.05925	0.0532457	0.0573241	0.0362524	0.0589102	0.0816812	0.0953891	1.12816	1.26783	1.0933	0.555051	1.14691	1.0341	0.998755	0.839712	0.994843	0.679841	1.00537	1.30353	0.752787	1.0012	0.914819	1.2878	0.108349	0.23724	0.098832	0.0703023
AF361253.1 Equine rhinovirus 3 strain P313/75, complete genome	AF361253.1 Equine rhinovirus 3 strain P313/75, complete genome	mammals	0.235914	0.269811	0.234214	0.260061	0.0611111	0.073356	0.0562358	0.0452381	0.079932	0.0759637	0.0439909	0.0698413	0.0600907	0.0623583	0.0560091	0.0557823	0.0348073	0.0581633	0.0780045	0.0891156	1.09843	1.25562	1.0874	0.567271	1.15232	1.04381	0.986673	0.828829	1.01765	0.696053	1.0214	1.28051	0.737268	0.995241	0.915713	1.31808	-0.324957	-0.15281	0.0359215	-0.781654
NC_002615.1 European brown hare syndrome virus, complete genome	NC_002615.1 European brown hare syndrome virus, complete genome	mammals	0.253292	0.236227	0.257055	0.253426	0.0702863	0.0749899	0.0585943	0.0494557	0.0823814	0.0584599	0.0370918	0.0583255	0.0641043	0.0565784	0.0669265	0.0694799	0.0365542	0.0462303	0.0943422	0.0761994	1.09597	1.37664	0.984423	0.569384	1.25312	1.04807	0.931618	0.772125	0.899808	0.610752	1.01325	1.44801	0.770344	0.974134	1.06641	1.18692	-0.795803	0.0763328	0.460328	1.26377
NC_035779.1 Falcon picornavirus, complete genome	NC_035779.1 Falcon picornavirus, complete genome	aves	0.27009	0.195505	0.227398	0.307007	0.0861484	0.0401859	0.0593997	0.0843903	0.059902	0.057516	0.0184604	0.0595253	0.0686927	0.0502323	0.0595253	0.0489765	0.0553811	0.0475951	0.0900414	0.114027	1.18134	1.13428	1.1183	0.667806	0.760943	1.50556	1.12975	0.792872	0.967016	0.415185	1.15163	1.28959	1.01761	0.991613	0.701453	1.21014	0.95485	1.97974	-0.896978	-0.691602
NC_026921.1 Falcovirus A1 strain kestrel/VOVE0622/2013/HUN, complete genome	NC_026921.1 Falcovirus A1 strain kestrel/VOVE0622/2013/HUN, complete genome	aves	0.238411	0.196676	0.221292	0.343621	0.0663584	0.0549863	0.0381155	0.0789803	0.0576106	0.0349913	0.0254936	0.0784804	0.0577356	0.0444889	0.0488628	0.0702324	0.0567358	0.0622344	0.108848	0.115846	1.16793	1.22849	1.0942	0.692465	1.17253	0.90506	1.02207	0.920756	0.722363	0.585679	0.998246	1.43126	0.96396	1.16111	0.923502	0.981353	-0.12787	0.809237	5.85672	1.61191
NC_035675.1 Fathead minnow calicivirus polyprotien and putative minor structural protein genes, complete cds	NC_035675.1 Fathead minnow calicivirus polyprotien and putative minor structural protein genes, complete cds	fish	0.254418	0.251828	0.254875	0.238879	0.0652141	0.0632333	0.0580527	0.0678044	0.0870029	0.0595764	0.059424	0.0458632	0.064757	0.0653664	0.0636904	0.0611001	0.0373305	0.0636904	0.0737468	0.0641475	1.00795	1.35774	0.998493	0.614147	0.986796	0.939858	1.01826	1.05859	0.89512	0.925687	0.980873	1.21108	1.11549	0.762283	1.00339	1.1247	0.324824	0.868977	-1.24365	3.29637
NC_039212.1 Fathead minnow picornavirus isolate FHMPV-1, complete genome	NC_039212.1 Fathead minnow picornavirus isolate FHMPV-1, complete genome	fish	0.251614	0.216628	0.241544	0.290214	0.0688186	0.0596514	0.0494513	0.073725	0.0673983	0.0451904	0.042479	0.061459	0.0759199	0.0557779	0.0528083	0.0570691	0.0395094	0.0560362	0.0967076	0.0979987	1.08744	1.23636	1.24902	0.540992	1.09425	0.963431	1.06585	0.891208	0.813562	0.811723	0.905494	1.3794	1.0095	0.977454	0.81401	1.16391	1.75293	0.777694	2.15212	3.18059
KF831027.1 Feline kobuvirus strain FK-13, complete genome	KF831027.1 Feline kobuvirus strain FK-13, complete genome	mammals	0.191994	0.361358	0.214016	0.232632	0.0497688	0.0685082	0.0341932	0.0394257	0.0732538	0.138355	0.0522025	0.0975907	0.0478219	0.0605987	0.0576783	0.0479435	0.021173	0.0939401	0.0698467	0.0477002	1.35084	1.05573	1.16369	0.473995	0.987334	1.05977	0.783477	1.11736	0.832056	0.674923	1.25983	1.40274	0.882611	1.16078	0.962856	0.881772	-1.68267	-0.501866	0.423533	0.661043
NC_016156.1 Feline picornavirus, complete genome	NC_016156.1 Feline picornavirus, complete genome	mammals	0.244216	0.262211	0.249493	0.244081	0.0534506	0.0648173	0.0618403	0.0641407	0.0755074	0.0845737	0.0358593	0.0663058	0.0675237	0.0507442	0.0756428	0.0556157	0.0477673	0.062111	0.076184	0.0579161	0.896575	1.17898	1.10807	0.801243	1.01206	1.23055	0.775568	0.970344	1.0148	0.548068	1.21571	1.25088	1.07589	1.03588	0.913161	0.972556	-0.884957	-0.97832	2.46654	-2.31849
NC_022802.1 Feline sakobuvirus A isolate FFUP1, complete genome	NC_022802.1 Feline sakobuvirus A isolate FFUP1, complete genome	mammals	0.182529	0.315102	0.240041	0.262329	0.0376633	0.0676403	0.0394568	0.0377914	0.0680246	0.0994107	0.0509864	0.0965924	0.0479119	0.0580323	0.0735332	0.0605944	0.0289521	0.0900589	0.0760953	0.067256	1.13111	1.18258	1.09338	0.604572	1.17589	1.0015	0.767145	1.08937	0.900431	0.674004	1.2767	1.20829	0.789153	1.1684	0.962157	0.977678	-0.676238	0.191951	2.00416	-0.823025
NC_034453.1 Ferret parechovirus isolate MpPeV1 polyprotein gene, complete cds	NC_034453.1 Ferret parechovirus isolate MpPeV1 polyprotein gene, complete cds	mammals	0.289414	0.207897	0.211152	0.291537	0.0963907	0.0604388	0.0546355	0.0779901	0.0837933	0.0403397	0.0150035	0.0687898	0.0653928	0.046426	0.0462845	0.052937	0.0438783	0.0605803	0.0952583	0.0918613	1.15119	1.39245	1.06993	0.519966	1.00435	0.933836	1.05744	0.999375	0.89392	0.341735	1.03866	1.54722	0.924197	1.1348	0.859823	1.08117	-0.180673	2.97519	1.49007	1.94817
AF274010.1 Foot-and-mouth disease virus C strain C-S8 clone MARLS, complete genome	AF274010.1 Foot-and-mouth disease virus C strain C-S8 clone MARLS, complete genome	mammals	0.247566	0.284904	0.255946	0.211583	0.0675376	0.0873798	0.0555829	0.0370964	0.084422	0.0746857	0.0622381	0.0634705	0.0700025	0.0663052	0.0656889	0.0539808	0.0256347	0.0565689	0.0724673	0.0569386	1.10237	1.19677	1.10464	0.48933	1.2387	0.920393	0.909173	0.938303	0.877099	0.853406	1.00312	1.33801	0.708117	1.05278	0.99668	1.27246	-1.61505	-0.420999	-1.3014	0.843311
AY593765.1 Foot-and-mouth disease virus A isolate a22turkey iso66, complete genome	AY593765.1 Foot-and-mouth disease virus A isolate a22turkey iso66, complete genome	mammals	0.253719	0.274689	0.253353	0.218239	0.070845	0.0854774	0.059383	0.0379222	0.080478	0.0737715	0.0570662	0.0634069	0.0732837	0.0614559	0.0630411	0.055603	0.0291428	0.0540178	0.0738934	0.061212	1.10093	1.1546	1.13993	0.526251	1.22632	0.978015	0.882965	0.900968	0.9237	0.819896	0.98249	1.33627	0.684786	1.05757	1.00551	1.28576	-0.889316	-0.255154	-0.88985	0.116919
AY593796.1 Foot-and-mouth disease virus Asia 1 isolate asia1-2isrl3-63 iso6, complete genome	AY593796.1 Foot-and-mouth disease virus Asia 1 isolate asia1-2isrl3-63 iso6, complete genome	mammals	0.245605	0.28125	0.260498	0.212646	0.0649493	0.085948	0.0582346	0.0363814	0.0810646	0.0736174	0.0600659	0.0665364	0.0752045	0.0654377	0.0662923	0.0535954	0.024417	0.0562813	0.075937	0.0560371	1.07711	1.1734	1.1753	0.467459	1.24409	0.93096	0.893054	0.940936	0.910093	0.819744	0.977247	1.37069	0.696514	1.11239	0.967413	1.23981	-1.39905	-0.780578	-1.33122	1.28812
AY593805.1 Foot-and-mouth disease virus C1 isolate c1ober iso88, complete genome	AY593805.1 Foot-and-mouth disease virus C1 isolate c1ober iso88, complete genome	mammals	0.249447	0.284083	0.254606	0.211864	0.0684191	0.08709	0.056627	0.037219	0.084879	0.074438	0.0601892	0.0646112	0.0703845	0.0660852	0.0644884	0.0536789	0.0257954	0.0565041	0.0733325	0.0562584	1.09997	1.19763	1.10809	0.488035	1.22883	0.922657	0.913563	0.938694	0.891503	0.832055	0.995179	1.35931	0.704165	1.07338	0.995002	1.25392	-1.5223	-0.601692	-1.46018	0.755991
AY593806.1 Foot-and-mouth disease virus C3 isolate c3ind iso19, complete genome	AY593806.1 Foot-and-mouth disease virus C3 isolate c3ind iso19, complete genome	mammals	0.24832	0.284248	0.255774	0.211658	0.066243	0.0877536	0.0578098	0.0364214	0.0853092	0.0749206	0.0587876	0.0652652	0.0711318	0.0653874	0.0657541	0.0535321	0.0256661	0.056221	0.0734539	0.0563432	1.07468	1.20847	1.11981	0.48827	1.24309	0.927556	0.899264	0.934357	0.910082	0.808498	1.00546	1.35666	0.692879	1.08467	0.988711	1.25825	-1.63907	-0.743863	-1.36128	0.55883
AY593808.1 Foot-and-mouth disease virus C4 isolate C4 Tierra del Fuego iso2, complete genome	AY593808.1 Foot-and-mouth disease virus C4 isolate C4 Tierra del Fuego iso2, complete genome	mammals	0.247802	0.280655	0.256961	0.214582	0.0675461	0.0852571	0.0574081	0.0374985	0.0818371	0.0746305	0.0609503	0.063271	0.0704776	0.0669354	0.0649811	0.0545988	0.0279712	0.0538659	0.0736534	0.0591181	1.10041	1.17658	1.10669	0.525968	1.22575	0.947781	0.928031	0.894323	0.901463	0.84505	0.984474	1.3356	0.705119	1.05048	0.990074	1.28448	-1.26323	-0.324394	-1.17308	0.361761
AY593809.1 Foot-and-mouth disease virus C5 isolate c5arg iso60, complete genome	AY593809.1 Foot-and-mouth disease virus C5 isolate c5arg iso60, complete genome	mammals	0.249908	0.280186	0.257356	0.21255	0.0687424	0.0862027	0.0577534	0.0371184	0.0811966	0.0754579	0.0611722	0.0623932	0.073138	0.0647131	0.0644689	0.0550672	0.026862	0.0538462	0.0739927	0.0578755	1.10109	1.15947	1.13704	0.505642	1.23095	0.9615	0.897345	0.904053	0.897862	0.848245	0.973724	1.35251	0.698705	1.04755	1.00657	1.28164	-1.28171	-0.398699	-1.15748	0.620833
NC_039210.1 Foot-and-mouth disease virus O isolate o6pirbright iso58, complete genome	NC_039210.1 Foot-and-mouth disease virus O isolate o6pirbright iso58, complete genome	mammals	0.249116	0.281307	0.256798	0.212779	0.0692683	0.0858537	0.0590244	0.034878	0.0810976	0.0747561	0.0610976	0.0643902	0.072439	0.0630488	0.0647561	0.0565854	0.0263415	0.0576829	0.0719512	0.0568293	1.11658	1.1571	1.13221	0.496886	1.22496	0.944975	0.872673	0.963574	0.92254	0.845665	0.982315	1.31663	0.657914	1.07562	1.03545	1.25577	-1.15335	-0.340305	-1.75321	0.103739
AY686687.1 Foot-and-mouth disease virus O/ES/2001 isolate O/ES/2001, complete genome	AY686687.1 Foot-and-mouth disease virus O/ES/2001 isolate O/ES/2001, complete genome	mammals	0.24121	0.292417	0.264241	0.202132	0.06469	0.0872335	0.0584416	0.0307523	0.0768194	0.0798824	0.0705709	0.0651801	0.0732664	0.0639549	0.0698358	0.0572164	0.0264641	0.061382	0.0654251	0.0488851	1.11228	1.08898	1.14936	0.542718	1.23661	0.93449	0.827595	1.03837	0.916795	0.913208	1.00052	1.22478	0.630658	1.10262	1.07111	1.19707	-1.25984	-0.539146	-2.73908	-1.03119
EF552688.1 Foot-and-mouth disease virus O/UKG/3952/2001, complete genome	EF552688.1 Foot-and-mouth disease virus O/UKG/3952/2001, complete genome	mammals	0.247772	0.279385	0.257415	0.215428	0.0686035	0.085083	0.0581055	0.0358887	0.0805664	0.0750732	0.0583496	0.0654297	0.0733643	0.0640869	0.0664062	0.0535889	0.0252686	0.0551758	0.074585	0.0604248	1.1179	1.16371	1.15012	0.473339	1.22895	0.962091	0.891004	0.916623	0.910914	0.811238	1.00252	1.34482	0.672279	1.08697	0.966243	1.30258	-1.20525	-0.257627	-1.06604	0.450494
EF552693.1 Foot-and-mouth disease virus O/UKG/4014/2001, complete genome	EF552693.1 Foot-and-mouth disease virus O/UKG/4014/2001, complete genome	mammals	0.24765	0.279629	0.257903	0.214818	0.0686035	0.0852051	0.0584717	0.0352783	0.0808105	0.0750732	0.0585938	0.0651855	0.0732422	0.0644531	0.0665283	0.0537109	0.0250244	0.0549316	0.0743408	0.0605469	1.119	1.16679	1.1466	0.470329	1.23024	0.960412	0.893619	0.914361	0.915371	0.812381	1.00057	1.34168	0.66305	1.08504	0.969356	1.31264	-1.23286	-0.215132	-1.16081	0.372928
EF552689.1 Foot-and-mouth disease virus O/UKG/4141/2001, complete genome	EF552689.1 Foot-and-mouth disease virus O/UKG/4141/2001, complete genome	mammals	0.24765	0.279751	0.257781	0.214818	0.0686035	0.0852051	0.0582275	0.0355225	0.0806885	0.0753174	0.0587158	0.0650635	0.0732422	0.0643311	0.0665283	0.0537109	0.0251465	0.0549316	0.0743408	0.0604248	1.119	1.16452	1.14714	0.472624	1.22971	0.962694	0.891959	0.913962	0.91198	0.814103	1.00151	1.34231	0.667638	1.08254	0.969815	1.31	-1.23518	-0.230593	-1.11798	0.390616
EF552694.1 Foot-and-mouth disease virus O/UKG/4998/2001, complete genome	EF552694.1 Foot-and-mouth disease virus O/UKG/4998/2001, complete genome	mammals	0.247864	0.279351	0.257628	0.215157	0.0688393	0.0850726	0.0584645	0.0353961	0.0806786	0.07482	0.0584645	0.0654217	0.0729891	0.0644453	0.0665202	0.0537044	0.0253875	0.055047	0.0742097	0.0605395	1.12091	1.16504	1.14288	0.475989	1.22849	0.95908	0.895356	0.915745	0.915447	0.812264	1.00259	1.33863	0.663639	1.08834	0.968742	1.30834	-1.17778	-0.188065	-1.16292	0.306093
EF552696.1 Foot-and-mouth disease virus O/UKG/5470/2001, complete genome	EF552696.1 Foot-and-mouth disease virus O/UKG/5470/2001, complete genome	mammals	0.248017	0.278897	0.257171	0.215916	0.0686035	0.0847168	0.0582275	0.036377	0.0806885	0.074707	0.0582275	0.0653076	0.0733643	0.0639648	0.0662842	0.0535889	0.0253906	0.055542	0.0744629	0.0605469	1.1157	1.16637	1.15008	0.474083	1.2246	0.960754	0.89171	0.922232	0.912795	0.811728	1.00258	1.34085	0.679216	1.08438	0.964973	1.29932	-1.18375	-0.244525	-1.05692	0.492791
EF552697.1 Foot-and-mouth disease virus O/UKG/5681/2001, complete genome	EF552697.1 Foot-and-mouth disease virus O/UKG/5681/2001, complete genome	mammals	0.247528	0.279385	0.257903	0.215184	0.0684814	0.085083	0.0584717	0.0354004	0.0806885	0.0750732	0.0584717	0.0651855	0.0732422	0.0645752	0.0664062	0.0537109	0.0251465	0.0546875	0.074585	0.060791	1.11811	1.16662	1.14717	0.472052	1.23016	0.962091	0.896094	0.909542	0.915822	0.811397	0.998731	1.34379	0.664539	1.08414	0.967707	1.31345	-1.22669	-0.222225	-1.12781	0.392122
EF552690.1 Foot-and-mouth disease virus O/UKG/7039/2001, complete genome	EF552690.1 Foot-and-mouth disease virus O/UKG/7039/2001, complete genome	mammals	0.247772	0.279507	0.257659	0.215062	0.0687256	0.085083	0.0582275	0.0356445	0.0808105	0.0749512	0.0583496	0.0654297	0.0732422	0.0645752	0.0664062	0.0534668	0.0250244	0.0549316	0.074707	0.0604248	1.11988	1.16673	1.14712	0.469564	1.22841	0.959688	0.896551	0.913722	0.911963	0.810116	1.00062	1.34803	0.668843	1.08834	0.964768	1.30702	-1.2245	-0.238702	-1.12239	0.471075
EF552692.1 Foot-and-mouth disease virus O/UKG/7299/2001, complete genome	EF552692.1 Foot-and-mouth disease virus O/UKG/7299/2001, complete genome	mammals	0.247712	0.279805	0.257596	0.214887	0.0687088	0.0854284	0.0584574	0.0350256	0.0807908	0.0749329	0.0587015	0.0654137	0.0731023	0.0643154	0.0665121	0.0536978	0.0251403	0.0551623	0.0739566	0.0606541	1.12016	1.16549	1.14549	0.472238	1.23239	0.957412	0.89221	0.917327	0.91601	0.814332	1.00271	1.3359	0.657924	1.0878	0.96996	1.31411	-1.2064	-0.191184	-1.17892	0.274391
EF552691.1 Foot-and-mouth disease virus O/UKG/9161/2001, complete genome	EF552691.1 Foot-and-mouth disease virus O/UKG/9161/2001, complete genome	mammals	0.248017	0.279629	0.257537	0.214818	0.0684814	0.0853271	0.0584717	0.0356445	0.0809326	0.0750732	0.0583496	0.0653076	0.0733643	0.0643311	0.0664062	0.0534668	0.0252686	0.0549316	0.0743408	0.0603027	1.11371	1.16683	1.14845	0.474217	1.23019	0.960412	0.893194	0.914361	0.915319	0.810146	1.00157	1.34358	0.668943	1.08707	0.966322	1.30735	-1.23101	-0.258391	-1.10091	0.388771
EF552695.1 Foot-and-mouth disease virus O/UKG/9443/2001, complete genome	EF552695.1 Foot-and-mouth disease virus O/UKG/9443/2001, complete genome	mammals	0.247895	0.279507	0.257659	0.21494	0.0684814	0.0853271	0.0584717	0.0355225	0.0806885	0.0749512	0.0584717	0.0654297	0.0733643	0.0643311	0.0664062	0.0535889	0.0253906	0.0549316	0.0743408	0.0603027	1.11481	1.16439	1.14847	0.476472	1.23133	0.959688	0.893161	0.914241	0.915336	0.811811	1.00062	1.34219	0.666602	1.08896	0.96752	1.30586	-1.20285	-0.249163	-1.11468	0.362414
AY593840.1 Foot-and-mouth disease virus SAT 1 isolate sat1-3swa iso14, complete genome	AY593840.1 Foot-and-mouth disease virus SAT 1 isolate sat1-3swa iso14, complete genome	mammals	0.254065	0.291845	0.24514	0.20895	0.0706774	0.0890193	0.056493	0.0377843	0.0854732	0.0781365	0.0616288	0.0666422	0.0719002	0.0597946	0.0618733	0.0516019	0.0260455	0.0649303	0.0651749	0.0528247	1.09533	1.1526	1.1543	0.49056	1.20042	0.917652	0.835684	1.06463	0.906948	0.861319	1.03	1.27225	0.711658	1.0927	1.00729	1.21047	-1.35269	-0.775713	-1.74707	-0.271315
AY593847.1 Foot-and-mouth disease virus SAT 2 isolate sat2-1rhod iso26, complete genome	AY593847.1 Foot-and-mouth disease virus SAT 2 isolate sat2-1rhod iso26, complete genome	mammals	0.253233	0.285873	0.24843	0.212465	0.0720621	0.086105	0.0571569	0.0378172	0.0846268	0.0756344	0.059251	0.0663957	0.0715694	0.0608524	0.0623306	0.0537078	0.0250062	0.0633161	0.0697216	0.0544469	1.12415	1.16886	1.1375	0.464715	1.18927	0.92578	0.856739	1.04232	0.90843	0.834193	1.01031	1.32076	0.702795	1.09302	1.01741	1.2067	-1.25649	-0.606417	-1.82285	0.43553
AY593851.1 Foot-and-mouth disease virus SAT 3 isolate sat3-3bech iso29, complete genome	AY593851.1 Foot-and-mouth disease virus SAT 3 isolate sat3-3bech iso29, complete genome	mammals	0.250612	0.283807	0.249265	0.216316	0.0692147	0.0866103	0.0574544	0.0372412	0.0848953	0.0723999	0.0601495	0.0663972	0.0709298	0.0638246	0.060762	0.0537792	0.0256033	0.061007	0.0709298	0.0588019	1.10243	1.19345	1.1353	0.472229	1.21756	0.899137	0.902091	0.993609	0.919614	0.850147	0.978294	1.3153	0.686879	1.0814	0.997269	1.25721	-1.21936	-0.479234	-1.68315	0.575991
NC_023021.1 Formica exsecta virus 1 isolate Fex1, complete genome	NC_023021.1 Formica exsecta virus 1 isolate Fex1, complete genome	insect	0.330438	0.185158	0.197195	0.28721	0.115356	0.058411	0.0629122	0.0936878	0.0595624	0.0444886	0.0308804	0.050246	0.0793468	0.0347535	0.0346488	0.0484665	0.0762064	0.0475243	0.0686695	0.0948393	1.05671	0.973408	1.21758	0.802893	0.95459	1.29827	0.951732	0.893571	0.965393	0.845665	0.891419	1.21234	0.987074	0.944745	0.85566	1.15002	6.35805	-5.054	0.334117	-0.0727793
NC_023022.1 Formica exsecta virus 2 isolate Fex2, complete genome	NC_023022.1 Formica exsecta virus 2 isolate Fex2, complete genome	insect	0.322598	0.145415	0.211135	0.320852	0.103614	0.0438913	0.0626706	0.112349	0.0510973	0.0259854	0.0255486	0.0427994	0.0639808	0.0402882	0.0435637	0.0633257	0.103941	0.0352659	0.0793755	0.102304	0.99585	1.08913	0.939246	1.0041	0.935535	1.22967	1.31208	0.755778	0.920012	0.832052	0.977642	1.17159	1.08531	0.917229	0.93469	0.993994	7.58041	-1.52788	-0.366032	-1.37711
NC_035110.1 Fur seal picorna-like virus isolate KGI-Bel-22, complete genome	NC_035110.1 Fur seal picorna-like virus isolate KGI-Bel-22, complete genome	mammals	0.277368	0.218696	0.196433	0.307503	0.0967623	0.0540441	0.0450572	0.0813739	0.0609381	0.0492429	0.0392712	0.0694325	0.0594608	0.0423489	0.041364	0.0533054	0.0600763	0.0731257	0.0706635	0.103533	1.25815	1.00447	1.09121	0.704278	0.890835	1.03003	0.985673	1.08724	0.826876	0.914039	1.07254	1.16971	0.953951	1.03233	0.882376	1.09522	5.89366	0.268157	-2.49893	1.22798
NC_024770.1 Gallivirus A1 isolate 518C, complete genome	NC_024770.1 Gallivirus A1 isolate 518C, complete genome	aves	0.210888	0.246946	0.204365	0.337801	0.0664373	0.0385574	0.03571	0.0702337	0.0404556	0.0813857	0.0215921	0.103452	0.0532685	0.0449638	0.0428283	0.0633527	0.0507771	0.0820975	0.104164	0.100724	1.49451	0.776734	1.23583	0.712693	0.740289	1.33506	0.890848	0.984047	0.828476	0.427795	1.02593	1.50869	0.985781	1.24001	0.917586	0.882899	-1.4114	2.56249	5.94409	-0.862556
NC_018400.1 Gallivirus A1 strain turkey/M176/2011/HUN, complete genome	NC_018400.1 Gallivirus A1 strain turkey/M176/2011/HUN, complete genome	aves	0.22693	0.278484	0.204331	0.290254	0.0649794	0.0533255	0.0413184	0.0673337	0.0588582	0.100059	0.0306062	0.0889935	0.056857	0.0503826	0.0464979	0.0505003	0.0462625	0.0747499	0.0859329	0.0833431	1.26231	0.931242	1.22604	0.702275	0.843706	1.29059	0.885307	0.924656	0.890974	0.537803	1.1142	1.44875	1.02214	1.10085	0.851391	0.98955	-0.860977	0.138394	4.42583	-1.16243
NC_028964.1 Gallivirus Pf-CHK1/GV, complete genome	NC_028964.1 Gallivirus Pf-CHK1/GV, complete genome	aves	0.210087	0.253821	0.203033	0.333059	0.0672546	0.0412698	0.0348031	0.0667842	0.0431511	0.0812463	0.0231628	0.10629	0.0522046	0.0466784	0.042328	0.0617284	0.0475015	0.0846561	0.102763	0.0981775	1.52446	0.809122	1.22375	0.67879	0.773847	1.26154	0.905672	1.00129	0.815831	0.449414	1.02729	1.51949	0.954339	1.25717	0.912737	0.885262	-1.31064	3.20613	6.22011	-0.935721
NC_024078.1 Goose calicivirus strain N, complete genome	NC_024078.1 Goose calicivirus strain N, complete genome	aves	0.222139	0.332335	0.214277	0.231249	0.0577883	0.0785072	0.041313	0.0445582	0.0818772	0.0996006	0.0554169	0.0954818	0.0488018	0.0731403	0.0498003	0.0424363	0.0335746	0.0811283	0.0677733	0.0488018	1.1716	1.10894	1.02514	0.65351	1.0633	0.902026	1.02695	1.05551	0.867826	0.778102	1.08513	1.36757	0.867297	1.24225	0.856305	0.912968	-0.127629	-2.11045	-0.403111	-0.193943
NC_029052.1 Goose dicistrovirus isolate UW1, complete genome	NC_029052.1 Goose dicistrovirus isolate UW1, complete genome	aves	0.339869	0.155203	0.183133	0.321796	0.121043	0.053456	0.0535656	0.111841	0.0620002	0.0236609	0.0209223	0.0485267	0.0682441	0.0291379	0.0333005	0.0524702	0.0886187	0.0489648	0.0753642	0.108884	1.04812	1.17526	1.09633	0.810188	1.0133	0.982859	1.02505	0.980295	0.860521	0.736034	0.993417	1.27871	1.0225	0.971522	0.890263	1.05172	6.64485	-3.11591	1.44652	0.082011
NC_040684.1 Goose picornavirus 1 strain goose/NLSZK2/HUN/2013, complete genome	NC_040684.1 Goose picornavirus 1 strain goose/NLSZK2/HUN/2013, complete genome	aves	0.250528	0.250652	0.226431	0.272389	0.0772671	0.068323	0.0510559	0.053913	0.0685714	0.0657143	0.0197516	0.096646	0.0632298	0.0499379	0.068323	0.0449689	0.0414907	0.0667081	0.0873292	0.0767702	1.23153	1.09185	1.11449	0.607927	1.08789	1.04635	0.879768	0.976932	0.89991	0.347968	1.33315	1.41573	0.789942	1.41537	0.729009	1.03504	-1.23395	1.36729	4.17424	-2.31229
NC_026733.1 Graminella nigrifrons virus 1 isolate Ohio, complete genome	NC_026733.1 Graminella nigrifrons virus 1 isolate Ohio, complete genome	insect	0.301757	0.161797	0.220547	0.315899	0.0951539	0.0396215	0.0725874	0.094322	0.0453411	0.0361897	0.031094	0.0491889	0.0663478	0.0429493	0.0429493	0.0683236	0.0949459	0.0430532	0.0738353	0.104097	1.04524	0.92858	0.996833	0.995922	0.811442	1.38318	1.20348	0.842253	1.09058	0.871286	0.88331	1.05967	0.989377	0.962284	0.980565	1.04338	7.07758	-2.61758	-2.69218	-0.766513
NC_075987.1 Gruhelivirus A1 isolate yc-2 polyprotein (QKJ53_gp1) gene, partial cds	NC_075987.1 Gruhelivirus A1 isolate yc-2 polyprotein (QKJ53_gp1) gene, partial cds	aves	0.270465	0.171214	0.263962	0.294359	0.0743778	0.0520362	0.0647624	0.0793269	0.0658937	0.0346437	0.0261595	0.0445419	0.0773473	0.042138	0.0661765	0.0783371	0.0528846	0.0424208	0.106759	0.0921946	1.01715	1.42276	1.08326	0.66417	1.12355	1.18261	0.932248	0.841589	0.907005	0.578745	0.950153	1.37381	0.996256	0.883668	1.00806	1.06438	1.93422	1.15577	4.24329	1.13223
NC_075281.1 Grusopivirus A1 isolate yc-5, complete genome	NC_075281.1 Grusopivirus A1 isolate yc-5, complete genome	aves	0.291903	0.189213	0.221675	0.297209	0.0891865	0.0521728	0.0610157	0.0895654	0.066953	0.0459828	0.0141486	0.0621526	0.0766801	0.0375189	0.0548257	0.0525518	0.0591208	0.0535624	0.091713	0.0928499	1.04702	1.21206	1.18487	0.681373	0.944493	1.28507	0.894393	0.952342	0.942824	0.337279	1.1162	1.39187	1.03225	1.10508	0.797545	1.05145	-0.315583	0.36998	2.88886	-0.386754
NC_075282.1 Grusopivirus B1 isolate yc-6, complete genome	NC_075282.1 Grusopivirus B1 isolate yc-6, complete genome	aves	0.28491	0.205377	0.221988	0.287725	0.0854568	0.0591299	0.0599747	0.0802478	0.0647614	0.0499789	0.0208363	0.0698296	0.0758834	0.0397015	0.0575813	0.0488526	0.0588484	0.0565958	0.0834859	0.0888357	1.05314	1.10661	1.19964	0.717774	1.01038	1.18555	0.870693	0.957619	0.948135	0.456959	1.16906	1.30691	0.978783	1.18154	0.764751	1.07345	0.819091	-0.316385	2.37262	-0.0629
NC_075445.1 Grusopivirus C1 isolate LoPV-1, complete genome	NC_075445.1 Grusopivirus C1 isolate LoPV-1, complete genome	aves	0.306029	0.162936	0.234164	0.296871	0.0948989	0.0491032	0.0676759	0.09439	0.0638596	0.0376542	0.0124666	0.048976	0.0834499	0.0318026	0.0608065	0.0581351	0.0638596	0.0443964	0.0931179	0.0954077	1.01359	1.28054	1.16436	0.702814	0.984636	1.41927	0.833432	0.917716	0.944268	0.326705	1.1094	1.33934	1.03882	1.01238	0.83617	1.08288	0.433998	-0.668243	3.98376	-0.242207
NC_076007.1 Guangdong chinese water snake picornavirus strain LPSF20501 polyprotein (QKJ73_gp1) gene, complete cds	NC_076007.1 Guangdong chinese water snake picornavirus strain LPSF20501 polyprotein (QKJ73_gp1) gene, complete cds	fish	0.224978	0.302894	0.222347	0.249781	0.0589637	0.0774056	0.0425292	0.0461674	0.0742692	0.0927111	0.0475474	0.0881947	0.0577092	0.0548237	0.0536946	0.0560783	0.0341237	0.0779074	0.0786601	0.0592147	1.16544	1.08974	1.1535	0.607158	1.13576	1.01082	0.813937	1.02961	0.850079	0.705909	1.08657	1.41615	0.821449	1.16557	1.0096	0.949453	-1.31233	-1.2741	2.13366	0.437932
NC_076221.1 Guangdong fish caecilians picornavirus strain GDYYC83005 polyprotein (QKL94_gp1) gene, complete cds	NC_076221.1 Guangdong fish caecilians picornavirus strain GDYYC83005 polyprotein (QKL94_gp1) gene, complete cds	fish	0.308608	0.159053	0.245732	0.286607	0.0978718	0.0498978	0.0804377	0.0804377	0.069376	0.0327041	0.0144283	0.0424432	0.07142	0.0393171	0.0651677	0.0698569	0.0699772	0.0371528	0.0856078	0.0939041	1.02792	1.41322	0.94167	0.791061	1.01644	1.29359	1.00583	0.814913	1.06057	0.369113	1.07962	1.21538	0.909312	0.930953	0.991763	1.14351	1.60989	1.82324	-1.2613	2.47842
NC_076220.1 Guangdong spotted longbarbel catfish picornavirus strain GDDSYC43605 polyprotein (QKL93_gp1) gene, complete cds	NC_076220.1 Guangdong spotted longbarbel catfish picornavirus strain GDDSYC43605 polyprotein (QKL93_gp1) gene, complete cds	fish	0.261895	0.195655	0.265094	0.277356	0.0738568	0.0539928	0.0678576	0.0661245	0.0659912	0.0450607	0.0341288	0.0505266	0.0826556	0.0489268	0.0693241	0.0642581	0.0394614	0.047727	0.0935875	0.0965205	1.07721	1.28768	1.19038	0.543188	1.05356	1.17775	0.943188	0.879382	0.977267	0.657918	0.986836	1.27269	0.910206	0.930966	0.873842	1.25515	2.22168	1.54977	0.888283	1.89098
NC_076008.1 Hainan oriental leaf-toed gecko picornavirus strain LPXYC213122 polyprotein (QKJ74_gp1) gene, complete cds	NC_076008.1 Hainan oriental leaf-toed gecko picornavirus strain LPXYC213122 polyprotein (QKJ74_gp1) gene, complete cds	fish	0.268666	0.172418	0.226503	0.332413	0.0877259	0.0419177	0.0545934	0.0843373	0.0528363	0.0360191	0.0188253	0.064759	0.0633785	0.0417922	0.0522088	0.0691516	0.064759	0.0527108	0.100778	0.114207	1.21577	1.14047	1.04136	0.725028	0.904788	1.21235	1.07	0.919569	0.897014	0.481982	1.01808	1.33832	0.944223	1.12976	0.918325	1.03382	2.0618	2.20341	1.0023	-0.309851
NC_022611.1 Halyomorpha halys virus isolate Beltsville, complete genome	NC_022611.1 Halyomorpha halys virus isolate Beltsville, complete genome	insect	0.331464	0.179484	0.19383	0.295222	0.096548	0.0687163	0.0687163	0.097411	0.0696872	0.038835	0.0185545	0.0524272	0.0665588	0.0334412	0.0402373	0.0536138	0.0987055	0.0385113	0.0662352	0.0918015	0.878953	1.17123	1.03586	1.00858	1.15492	1.2061	0.96114	0.726719	1.06944	0.533278	1.07147	1.15737	0.995353	0.989315	0.936829	1.05357	3.23538	-3.28171	-1.32136	-0.665837
NC_034617.1 Harrier picornavirus 1 strain harrier/MR-01/HUN/2014, complete genome	NC_034617.1 Harrier picornavirus 1 strain harrier/MR-01/HUN/2014, complete genome	aves	0.243765	0.227491	0.227608	0.301136	0.0628806	0.0559719	0.0570258	0.0679157	0.0578454	0.0648712	0.0249415	0.0798595	0.0663934	0.0437939	0.0631148	0.0543326	0.0566745	0.0628806	0.0825527	0.0989461	1.0586	1.04299	1.19651	0.771974	1.00921	1.254	0.84569	0.917781	1.02769	0.481636	1.21879	1.20429	0.925092	1.1656	0.79261	1.09142	0.120948	0.0351235	2.78149	-2.32854
NC_040611.1 Hedgehog dicipivirus strain hedgehog/H14/2015/HUN, complete genome	NC_040611.1 Hedgehog dicipivirus strain hedgehog/H14/2015/HUN, complete genome	mammals	0.253904	0.247228	0.220299	0.27857	0.0789861	0.0617857	0.0456037	0.0675569	0.0639357	0.0682358	0.0400588	0.0750255	0.0682358	0.0492249	0.048659	0.0540908	0.0426615	0.0680095	0.086002	0.0819283	1.22562	1.01842	1.21978	0.603093	0.984175	1.11678	0.903703	0.987391	0.815211	0.735428	1.00303	1.40124	0.955031	1.08925	0.881308	1.05607	0.954878	-0.132654	1.33855	1.76197
NC_028365.1 Hedgehog hepatovirus Igel8Erieur2014 polyprotein gene, complete cds	NC_028365.1 Hedgehog hepatovirus Igel8Erieur2014 polyprotein gene, complete cds	mammals	0.312599	0.153269	0.212873	0.321258	0.10407	0.0446016	0.0646651	0.0993072	0.0665416	0.0300231	0.00649538	0.0502309	0.0819861	0.0261259	0.0505196	0.0541282	0.0600462	0.0523961	0.091224	0.117639	1.06534	1.38864	1.23188	0.597834	0.930778	1.27907	0.800631	1.06397	0.971624	0.199052	1.11545	1.33374	0.988725	1.02	0.791379	1.14018	-0.0675648	0.766008	3.07322	0.82085
NC_024016.1 Heliconius erato iflavirus, complete genome	NC_024016.1 Heliconius erato iflavirus, complete genome	insect	0.315742	0.148638	0.204844	0.330777	0.0993037	0.0412756	0.0647896	0.110405	0.0448078	0.0268443	0.0307801	0.0462206	0.0648905	0.0333031	0.0368352	0.0697346	0.106772	0.0471289	0.0724594	0.10445	0.996314	0.954659	1.00319	1.02222	0.879404	1.21575	1.09368	0.958471	1.00163	1.01082	0.87819	1.06928	1.057	0.939999	1.02907	0.954836	9.01334	-5.46653	0.950111	-2.28446
NC_033619.1 Helicoverpa armigera iflavirus strain HBLF2013-1 polyprotein gene, complete cds	NC_033619.1 Helicoverpa armigera iflavirus strain HBLF2013-1 polyprotein gene, complete cds	insect	0.30578	0.135869	0.202655	0.355695	0.0993411	0.0380391	0.0617013	0.106629	0.038738	0.0238618	0.0248602	0.0484225	0.0618011	0.0295527	0.0351438	0.0761781	0.105931	0.0443291	0.0809704	0.124501	1.06269	0.932318	0.997207	0.973846	0.915498	1.29342	1.07319	0.917163	0.995596	0.902782	0.856056	1.12317	0.980271	1.00186	1.0567	0.984225	7.86966	-6.11584	0.588081	-0.911174
NC_001489.1 Hepatitis A virus, complete genome	NC_001489.1 Hepatitis A virus, complete genome	mammals	0.292592	0.160738	0.217839	0.328831	0.0925505	0.0395881	0.0690116	0.0914805	0.0655343	0.0318309	0.005216	0.0581784	0.0786412	0.0306273	0.0542999	0.0542999	0.0559048	0.0587134	0.0893406	0.124783	1.08142	1.39325	1.23366	0.580973	0.841638	1.23286	0.874572	1.11067	1.0826	0.148945	1.14482	1.24705	0.950683	1.10055	0.757935	1.15432	0.117463	4.33977	0.779251	-0.59648
NC_028366.1 Hepatovirus H2 isolate M32Eidhel2010 genomic sequence	NC_028366.1 Hepatovirus H2 isolate M32Eidhel2010 genomic sequence	mammals	0.32006	0.158189	0.205237	0.316514	0.112793	0.0455537	0.0656028	0.0961538	0.0666939	0.0302782	0.00654664	0.0545554	0.0804692	0.0271413	0.0463721	0.0512821	0.0601473	0.0552373	0.0866067	0.114566	1.1014	1.3171	1.22485	0.593652	0.899616	1.21086	0.835873	1.10307	0.998567	0.201618	1.10148	1.33304	0.949036	1.08945	0.789329	1.14393	0.288811	0.931975	1.52698	1.51562
NC_003782.1 Himetobi P virus genomic RNA, complete sequence	NC_003782.1 Himetobi P virus genomic RNA, complete sequence	insect	0.292291	0.186739	0.208949	0.312022	0.0958594	0.0460427	0.0643735	0.086047	0.054669	0.0443174	0.0246927	0.0629717	0.0726763	0.0354755	0.035799	0.0650205	0.069118	0.060923	0.0839983	0.098016	1.12232	1.00149	1.18985	0.757781	0.84346	1.27148	0.909093	1.04548	1.05391	0.632773	0.820292	1.28825	0.943385	1.08064	0.997192	1.007	3.86826	-1.85452	0.561256	-0.270087
NC_034444.1 Hom-1 vesivirus, complete genome	NC_034444.1 Hom-1 vesivirus, complete genome	mammals	0.2817	0.262055	0.221217	0.235028	0.089307	0.0793046	0.0513217	0.0618004	0.0916885	0.0622767	0.0416766	0.0664444	0.0660872	0.0491784	0.0553703	0.0504882	0.0346511	0.0713265	0.0727554	0.0563229	1.12575	1.24189	1.06038	0.52331	1.07416	0.907166	0.848227	1.15794	0.823464	0.718836	1.13194	1.39919	0.933325	1.07868	0.970958	1.02003	-0.500689	-0.609571	-0.0644576	1.7864
NC_008029.1 Homalodisca coagulata virus-1, complete genome	NC_008029.1 Homalodisca coagulata virus-1, complete genome	insect	0.289874	0.239349	0.213766	0.257011	0.087492	0.0749625	0.0632898	0.0640394	0.0842793	0.052795	0.0391947	0.0631827	0.073142	0.0472264	0.0436924	0.0497965	0.0449775	0.0643607	0.0675734	0.0799957	1.04151	1.2146	1.18025	0.603654	1.08033	0.921885	0.922928	1.04614	1.02127	0.765968	0.956535	1.22981	0.859488	1.02699	0.906279	1.21142	2.22499	-0.140341	-0.591206	0.207974
AY032605.1 Human calicivirus Hu/NLV/GII/MD145-12/1987/US, complete genome	AY032605.1 Human calicivirus Hu/NLV/GII/MD145-12/1987/US, complete genome	mammals	0.274484	0.258338	0.242324	0.224854	0.0792852	0.0648577	0.0713435	0.0590338	0.0859034	0.0771674	0.0281932	0.0671079	0.07227	0.0544011	0.0705493	0.0451357	0.0370615	0.0619457	0.0721377	0.0536069	1.05271	1.21129	1.08639	0.60041	0.914533	1.15671	0.868892	1.06626	1.07247	0.450302	1.20193	1.32375	0.956367	1.15512	0.828256	1.06076	-1.06173	-0.652352	-0.437167	-0.496945
AY485642.1 Human calicivirus NLV/GII/Langen1061/2002/DE, complete genome	AY485642.1 Human calicivirus NLV/GII/Langen1061/2002/DE, complete genome	mammals	0.273028	0.254897	0.247088	0.224987	0.0797034	0.0639481	0.0728187	0.0565338	0.0851317	0.0753343	0.0271415	0.067258	0.0717596	0.0560042	0.0728187	0.046604	0.0365418	0.059579	0.0741427	0.0546803	1.06959	1.2231	1.06356	0.594796	0.918752	1.15993	0.889092	1.03876	1.07926	0.430884	1.1932	1.33353	0.920209	1.17264	0.838217	1.08072	-0.839869	-0.613696	-0.503408	-0.0844974
NC_023984.1 Human cosavirus isolate Cosavirus_Amsterdam_1994, complete genome	NC_023984.1 Human cosavirus isolate Cosavirus_Amsterdam_1994, complete genome	mammals	0.282748	0.22507	0.210074	0.282107	0.0938341	0.0674273	0.057044	0.0644789	0.0769132	0.0566594	0.0212793	0.0702474	0.0660172	0.0416613	0.0519164	0.0505063	0.0458916	0.0593514	0.0798616	0.0969107	1.17409	1.20845	1.11129	0.575259	1.0594	1.11899	0.88102	0.934636	0.960244	0.449998	1.17698	1.3474	0.808255	1.10622	0.852125	1.21811	0.113835	0.862345	-0.205922	0.732482
NC_012801.1 Human cosavirus B1, complete genome	NC_012801.1 Human cosavirus B1, complete genome	mammals	0.280955	0.229456	0.208356	0.281233	0.0876146	0.0688698	0.0599833	0.0644265	0.07609	0.0620661	0.0173563	0.0740072	0.06401	0.0419328	0.0506804	0.0516523	0.0533185	0.0566509	0.0802555	0.0910858	1.11034	1.18013	1.09331	0.674707	1.06815	1.17939	0.876975	0.877772	1.02453	0.362986	1.16803	1.36944	0.815271	1.1467	0.881367	1.15206	-0.811172	-0.0360937	1.02752	-0.990121
D00538.1 Human coxsackievirus A21 (strain Coe) genomic RNA, complete genome	D00538.1 Human coxsackievirus A21 (strain Coe) genomic RNA, complete genome	mammals	0.296446	0.222537	0.228888	0.252128	0.0845946	0.072027	0.0682432	0.0716216	0.0875676	0.0574324	0.0228378	0.0547297	0.0666216	0.0447297	0.0593243	0.0581081	0.0577027	0.0483784	0.0785135	0.0675676	0.962918	1.3272	0.981719	0.771916	1.09166	1.16026	0.878034	0.862121	1.00562	0.448301	1.13288	1.36032	0.958116	0.975304	1.00678	1.06333	-1.15379	-0.61094	0.352505	-0.154782
HQ400942.1 Human enterovirus 71 HZ08/Hangzhou/2008, complete genome	HQ400942.1 Human enterovirus 71 HZ08/Hangzhou/2008, complete genome	mammals	0.271978	0.242269	0.237542	0.248211	0.0714479	0.0663155	0.0713128	0.062939	0.084819	0.0619935	0.0306591	0.0646948	0.0611831	0.0571313	0.0618585	0.0574014	0.0545651	0.0568612	0.0737439	0.063074	0.966223	1.28707	0.946887	0.808168	1.00629	1.05666	0.992607	0.945451	1.10366	0.532675	1.09675	1.25057	0.932193	1.0757	0.973425	1.02421	-0.124183	0.355567	-0.423065	-1.69058
AY876913.1 Human enterovirus Hangzhou13-02, complete genome	AY876913.1 Human enterovirus Hangzhou13-02, complete genome	mammals	0.29493	0.223847	0.232833	0.248391	0.0812877	0.0706908	0.0732394	0.0697518	0.0847753	0.0604963	0.0228035	0.0558015	0.0706908	0.0488263	0.0583501	0.0548625	0.058216	0.0438632	0.0784708	0.0678739	0.934815	1.28393	1.0293	0.794565	1.07062	1.2079	0.936702	0.788781	1.06641	0.43747	1.07683	1.35666	0.952013	1.00346	0.948503	1.10055	-0.839125	-0.533837	-0.304974	-0.116247
AY876912.1 Human enterovirus Ningbo3-02, complete genome	AY876912.1 Human enterovirus Ningbo3-02, complete genome	mammals	0.29493	0.223712	0.232833	0.248525	0.0811536	0.0706908	0.0731053	0.0700201	0.0850436	0.0603622	0.0225352	0.0558015	0.0709591	0.048558	0.0583501	0.0548625	0.0578135	0.0441315	0.0788732	0.0677398	0.933272	1.28877	1.03321	0.788647	1.07126	1.20667	0.932113	0.793652	1.06446	0.432583	1.07683	1.36288	0.955159	1.00352	0.947991	1.09719	-0.900571	-0.547744	-0.195846	-0.0540975
NC_038319.1 polyprotein [echovirus 22 EV22, Harris, Genomic RNA Complete, 7339 nt]	NC_038319.1 polyprotein [echovirus 22 EV22, Harris, Genomic RNA Complete, 7339 nt]	mammals	0.318981	0.188037	0.202616	0.290367	0.107114	0.059553	0.0645953	0.0877623	0.0790406	0.0431998	0.00749523	0.0581902	0.0667757	0.0343418	0.049196	0.0523303	0.0660943	0.0509676	0.0813573	0.0919869	1.05303	1.3176	1.03305	0.7135	0.992745	1.22251	0.901254	0.933353	0.999316	0.196702	1.19899	1.38266	0.94741	1.06562	0.889352	1.09138	-1.41019	0.473345	0.385854	1.0854
AJ005695.1 Human parechovirus 2 complete genome	AJ005695.1 Human parechovirus 2 complete genome OR NC_001897.1 Human parechovirus, genome	mammals	0.322945	0.18767	0.206995	0.28239	0.102219	0.0630189	0.0672383	0.090377	0.0815299	0.0436913	0.00911937	0.0533551	0.0683272	0.0340275	0.0534912	0.0511774	0.0709133	0.0469579	0.0771744	0.0873826	0.980385	1.34504	1.02199	0.777483	1.03965	1.24125	0.875822	0.885943	1.0057	0.23472	1.24908	1.32009	0.990881	1.00664	0.875406	1.09617	-1.29784	-0.326992	0.328025	0.867488
AJ889918.1 Human parechovirus 3 genomic RNA, complete genome, isolate Can82853-01	AJ889918.1 Human parechovirus 3 genomic RNA, complete genome, isolate Can82853-01	mammals	0.318902	0.185195	0.208686	0.287217	0.102172	0.0590083	0.0691162	0.0886491	0.0793607	0.0430269	0.00792241	0.0547739	0.0654282	0.0357875	0.0545008	0.0529982	0.0719847	0.0473979	0.0771752	0.090698	1.00495	1.34357	0.983003	0.785804	0.999003	1.25528	0.925866	0.890964	1.03841	0.204963	1.2521	1.28741	0.967717	1.02962	0.884095	1.09983	-1.27365	0.580093	-0.369863	0.582095
JX050181.1 Human parechovirus 5 strain CH-ZJ1, complete genome	JX050181.1 Human parechovirus 5 strain CH-ZJ1, complete genome	mammals	0.315018	0.197588	0.207043	0.280351	0.100041	0.0635878	0.0655064	0.0857887	0.083459	0.0460463	0.00986707	0.0582431	0.0667398	0.0364533	0.0508428	0.0530355	0.0646841	0.051528	0.0808551	0.0833219	1.00841	1.34065	1.02313	0.732321	1.02145	1.18009	0.890955	0.930081	1.00422	0.241161	1.18669	1.39279	0.971256	1.05129	0.913576	1.06049	-1.2825	0.181929	0.554087	0.86787
AB252582.1 Human parechovirus 6 genomic RNA, complete genome, strain: NII561-2000	AB252582.1 Human parechovirus 6 genomic RNA, complete genome, strain: NII561-2000	mammals	0.323261	0.18756	0.204573	0.284606	0.105636	0.0597604	0.0656139	0.0922951	0.07841	0.0438334	0.00912061	0.0560849	0.0668391	0.0371631	0.0515927	0.0490063	0.0724204	0.0468282	0.0782739	0.0871222	1.01118	1.29306	1.01058	0.787053	0.985512	1.24676	0.968422	0.877133	0.992052	0.237671	1.23345	1.3442	1.00305	1.05052	0.841588	1.07594	-0.883057	0.270594	0.0216898	0.769635
EU716175.1 Human parechovirus 8 isolate BR/217/2006, complete genome	EU716175.1 Human parechovirus 8 isolate BR/217/2006, complete genome	mammals	0.326805	0.185639	0.206446	0.28111	0.111534	0.0607998	0.0667845	0.0875952	0.0806583	0.0398531	0.00911317	0.0560392	0.0671926	0.0353645	0.0520947	0.0518226	0.0674646	0.0496464	0.078346	0.085691	1.0446	1.32933	0.995786	0.734264	1.00204	1.15714	0.922643	0.951227	0.989739	0.237758	1.22294	1.34982	0.953358	1.07371	0.892848	1.08476	-0.755366	0.47191	-0.0871921	1.17177
DQ473499.1 Human rhinovirus A44, complete genome	DQ473499.1 Human rhinovirus A44, complete genome	mammals	0.327531	0.182648	0.200337	0.289485	0.102921	0.0612188	0.0659927	0.0974445	0.0797529	0.0398764	0.00968829	0.0532154	0.0644482	0.0365066	0.0463353	0.053075	0.0804549	0.0450716	0.0783488	0.0856501	0.959674	1.33297	0.982058	0.848426	1.02319	1.19608	0.997551	0.852319	1.00559	0.264735	1.15514	1.35078	1.02759	1.00632	0.915044	1.02241	-0.345944	-0.0447861	0.0195447	0.539171
FJ445170.1 Human rhinovirus 95 strain ATCC VR-1301, complete genome	FJ445170.1 Human rhinovirus 95 strain ATCC VR-1301, complete genome	mammals	0.333474	0.194374	0.198734	0.273418	0.100295	0.0676607	0.0694894	0.0960754	0.0907301	0.047264	0.00942467	0.0469827	0.0635814	0.0353074	0.046842	0.0530314	0.0789141	0.0441694	0.073006	0.0772261	0.902151	1.39955	0.959256	0.865376	1.0437	1.25172	0.913888	0.830988	1.04839	0.243946	1.18669	1.34338	1.05357	0.883918	0.975826	1.03341	-1.7179	-1.25325	-0.607976	0.20487
NC_038878.1 Human rhinovirus NAT001 polyprotein gene, complete cds	NC_038878.1 Human rhinovirus NAT001 polyprotein gene, complete cds	mammals	0.313364	0.216446	0.21731	0.25288	0.0944837	0.0727351	0.0687023	0.0774881	0.0901628	0.0547314	0.0139709	0.057612	0.0694224	0.0406164	0.0515627	0.0557396	0.0593403	0.0483941	0.0829613	0.0620769	0.962488	1.32913	1.01932	0.748727	1.07222	1.16887	0.863397	0.884027	1.00874	0.296984	1.09245	1.50945	0.977707	1.05241	1.01416	0.971148	-1.69905	-1.11737	0.658875	0.928245
GQ323774.1 Human rhinovirus C strain QCE, complete genome	GQ323774.1 Human rhinovirus C strain QCE, complete genome	mammals	0.312839	0.224679	0.214123	0.248359	0.094022	0.0763304	0.0659153	0.0764731	0.100157	0.0567841	0.0159795	0.0517906	0.0653446	0.0443715	0.0516479	0.0527893	0.05336	0.0470823	0.0806106	0.067342	0.961002	1.42474	0.975358	0.686677	1.08581	1.12542	0.922183	0.843631	0.983877	0.332105	1.12708	1.51561	0.984114	0.927994	0.992522	1.09222	-2.31243	-0.9861	0.455746	2.17155
NC_018668.1 Bovine hungarovirus 1 strain BHUV1/2008/HUN, complete genome	NC_018668.1 Bovine hungarovirus 1 strain BHUV1/2008/HUN, complete genome	mammals	0.268495	0.218383	0.237373	0.275748	0.0771564	0.0631759	0.0639673	0.0642311	0.0779478	0.0561857	0.0211026	0.0630441	0.0720127	0.05579	0.0563176	0.0532841	0.0414139	0.0432604	0.0960169	0.0950936	1.07067	1.3292	1.12975	0.559292	1.0773	1.17867	1.07609	0.718291	1.00353	0.407032	0.99992	1.46672	0.867438	1.04678	0.813947	1.25105	-0.729047	1.17865	0.981838	0.903071
NC_025675.1 Norway rat hunnivirus isolate NrHuV/NYC-E21 polyprotein gene, complete cds	NC_025675.1 Norway rat hunnivirus isolate NrHuV/NYC-E21 polyprotein gene, complete cds	mammals	0.274753	0.233787	0.242327	0.249133	0.0810306	0.0656788	0.0644774	0.0635429	0.0865038	0.0628755	0.0238953	0.0606061	0.0715525	0.0570017	0.0603391	0.0532639	0.0357763	0.0483247	0.093312	0.0718195	1.07378	1.34652	1.07454	0.522593	1.02236	1.15088	1.00602	0.829583	0.968288	0.421728	1.02796	1.54542	0.928188	1.04042	0.88215	1.15759	-1.34005	0.26786	0.383321	1.68155
NC_032480.1 Husavirus sp. isolate 16370_59, complete genome	NC_032480.1 Husavirus sp. isolate 16370_59, complete genome	mammals	0.220402	0.237573	0.290556	0.251469	0.0471346	0.0556121	0.0626201	0.0548208	0.0515429	0.0571945	0.0695151	0.0592291	0.0854527	0.0616028	0.0680457	0.0756189	0.0361705	0.0630722	0.0905392	0.0618289	0.970693	0.984251	1.33423	0.652537	1.06196	1.01372	0.892327	1.05562	0.97773	1.00694	0.806234	1.23901	0.989001	0.991299	1.03483	0.97807	0.590211	-0.445795	-0.153986	5.84923
JQ814852.1 Ia io picornavirus 1, complete genome	JQ814852.1 Ia io picornavirus 1, complete genome	mammals	0.260506	0.219144	0.230545	0.289805	0.0690798	0.048926	0.0706709	0.0718642	0.075842	0.0672235	0.0127287	0.0632458	0.0684169	0.0453461	0.0574118	0.0594007	0.0472023	0.057677	0.0896314	0.0953328	1.0183	1.32833	1.13902	0.625146	0.85691	1.40046	0.897424	0.908051	1.17655	0.251909	1.08064	1.34135	0.951767	0.995725	0.88894	1.13546	-0.87551	1.20715	0.555944	-0.99705
NC_003781.1 Infectious flacherie virus, complete genome	NC_003781.1 Infectious flacherie virus, complete genome	insect	0.27886	0.16943	0.259067	0.292642	0.076381	0.0499534	0.0625972	0.0899575	0.0483988	0.0374132	0.0431133	0.0405223	0.0833247	0.0459115	0.0637372	0.0661208	0.0707845	0.0361696	0.0896466	0.0959685	0.982492	1.02427	1.15327	0.867301	1.05717	1.30396	1.04586	0.729408	0.866384	0.982116	0.94994	1.18233	1.10222	0.817187	0.872054	1.12089	5.69089	-2.15867	1.65515	1.6219
NC_009025.1 Israel acute paralysis virus of bees	NC_009025.1 Israel acute paralysis virus of bees	insect	0.32614	0.171386	0.208022	0.294452	0.113498	0.0551695	0.063487	0.0939145	0.0563276	0.0363234	0.0252685	0.0534849	0.0798063	0.0322173	0.0396926	0.0563276	0.0765424	0.0476943	0.0794904	0.0907559	1.06727	1.00762	1.17619	0.796963	0.9869	1.23724	0.903562	0.944994	0.935679	0.708676	0.917625	1.29761	0.977842	1.05973	0.919501	1.04702	4.8563	-4.02263	1.84059	0.271454
NC_004807.1 Kashmir bee virus, complete genome	NC_004807.1 Kashmir bee virus, complete genome	insect	0.337883	0.174507	0.202016	0.285594	0.113305	0.0618503	0.0662606	0.0963982	0.0641605	0.035388	0.0271973	0.0477791	0.082432	0.0326578	0.0368581	0.0500893	0.0780216	0.0446288	0.0717211	0.0912528	0.992667	1.08804	1.20753	0.80845	1.04886	1.16265	0.926283	0.895382	0.970639	0.771406	0.903529	1.24299	0.998866	0.958586	0.868088	1.11908	5.85826	-4.06808	1.18876	0.517499
NC_031749.1 King virus strain UWV2 polyprotein gene, complete cds	NC_031749.1 King virus strain UWV2 polyprotein gene, complete cds	mammals	0.315511	0.141764	0.218778	0.323948	0.102335	0.0438579	0.0678964	0.101452	0.0496468	0.0276688	0.0247253	0.039737	0.0688776	0.0315934	0.0419937	0.0762363	0.094584	0.0386578	0.0841837	0.106554	1.02823	1.10986	0.997742	0.925307	0.98045	1.37758	1.01856	0.841692	0.983529	0.797131	0.877669	1.1877	0.992498	0.865191	1.07558	1.01557	5.81098	-4.78519	1.40176	0.123379
NC_027919.1 Kobuvirus cattle/Kagoshima-1-22-KoV/2014/JPN genomic RNA, nearly complete genome, strain: Kagoshima-1-22-KoV/2014/JPN	NC_027919.1 Kobuvirus cattle/Kagoshima-1-22-KoV/2014/JPN genomic RNA, nearly complete genome, strain: Kagoshima-1-22-KoV/2014/JPN	mammals	0.191295	0.332633	0.219241	0.256832	0.0445214	0.0654217	0.0357408	0.0455108	0.0674004	0.112911	0.0552807	0.0970814	0.0488499	0.0628246	0.0587435	0.0488499	0.0305466	0.0913925	0.0695028	0.0654217	1.21728	1.05911	1.16462	0.621667	1.02802	1.02074	0.861371	1.06965	0.852092	0.757938	1.22267	1.23418	0.926208	1.13624	0.86744	0.992154	-0.71843	0.210717	1.84212	0.522286
NC_027918.1 Kobuvirus cattle/Kagoshima-2-24-KoV/2015/JPN genomic RNA, complete genome, strain: Kagoshima-2-24-KoV/2015/JPN	NC_027918.1 Kobuvirus cattle/Kagoshima-2-24-KoV/2015/JPN genomic RNA, complete genome, strain: Kagoshima-2-24-KoV/2015/JPN	mammals	0.192326	0.336982	0.225753	0.244939	0.0480283	0.0653325	0.0342554	0.0446145	0.0661566	0.115833	0.0625074	0.092525	0.0486168	0.0668629	0.0614479	0.0488523	0.0295468	0.0889935	0.0675692	0.0588582	1.29908	1.02065	1.1196	0.627139	1.00794	1.02028	0.878806	1.07806	0.788873	0.82156	1.20619	1.22182	0.946956	1.12084	0.883369	0.981407	-1.12429	0.664211	1.04648	0.332855
JQ898342.1 Kobuvirus sewage Kathmandu isolate KoV-SewKTM, complete genome	JQ898342.1 Kobuvirus sewage Kathmandu isolate KoV-SewKTM, complete genome	mammals	0.204096	0.352228	0.207847	0.235829	0.0561652	0.0638175	0.0371066	0.0469246	0.0776783	0.134132	0.0464915	0.0939936	0.0459139	0.0629512	0.0565983	0.0423044	0.0242564	0.0916835	0.0675715	0.0524112	1.34909	1.08038	1.08219	0.503886	0.8876	1.08143	0.859753	1.10359	0.8746	0.634955	1.31086	1.37835	0.974779	1.1314	0.862944	0.942831	-1.32029	1.20133	0.737273	-1.12843
NC_038317.1 Kunsagivirus 1 strain roller/SZAL6-KuV/2011/HUN, complete genome	NC_038317.1 Kunsagivirus 1 strain roller/SZAL6-KuV/2011/HUN, complete genome	aves	0.180281	0.292629	0.237486	0.289604	0.0357585	0.0515747	0.0409847	0.0519873	0.0543254	0.102874	0.0477238	0.0876083	0.0496493	0.0635401	0.0649154	0.0594141	0.0405721	0.0746802	0.0838949	0.0904965	1.10091	1.02962	1.15949	0.776989	0.977487	1.20176	0.91418	0.881097	0.957139	0.686625	1.1515	1.21964	0.995599	1.03363	0.863748	1.07937	-0.867126	0.202351	5.30197	-2.56677
NC_033818.1 Kunsagivirus B clone Bat/CAM/KuV-P2/2013 polyprotein gene, complete cds	NC_033818.1 Kunsagivirus B clone Bat/CAM/KuV-P2/2013 polyprotein gene, complete cds	mammals	0.226907	0.273022	0.220561	0.279509	0.0591057	0.0606574	0.0496544	0.0574129	0.0792778	0.0874594	0.0277895	0.0784314	0.0541684	0.0560023	0.050924	0.0595288	0.0342785	0.0689801	0.0921145	0.084215	1.14853	1.27951	1.0822	0.5404	0.978984	1.17375	0.929859	0.903792	0.992016	0.461416	1.04732	1.49397	0.905114	1.02762	0.965474	1.07834	-1.0201	0.315264	2.38665	-0.354325
NC_034206.1 Bakunsa virus, complete genome	NC_034206.1 Bakunsa virus, complete genome	mammals	0.220353	0.272984	0.217257	0.289406	0.0546581	0.0556004	0.0511578	0.0589661	0.0729672	0.0904685	0.0255789	0.0840065	0.0522348	0.0547927	0.0556004	0.0545234	0.0405223	0.0721594	0.0849488	0.0918148	1.12622	1.21287	1.09096	0.635345	0.924195	1.21445	0.923748	0.913248	1.06847	0.431233	1.17854	1.35088	0.924522	1.06318	0.867049	1.09658	-0.396441	1.64218	3.04477	-3.48425
NC_027128.1 La Jolla virus putative polyprotein gene, complete cds	NC_027128.1 La Jolla virus putative polyprotein gene, complete cds	insect	0.298723	0.207767	0.207358	0.286152	0.0943473	0.0592865	0.0582643	0.0868854	0.0748237	0.0455893	0.0314832	0.0559133	0.0639886	0.0499847	0.0413983	0.0519268	0.0654196	0.052949	0.0762547	0.0914852	1.05754	1.20545	1.03292	0.765241	0.95514	1.05652	1.1601	0.890512	0.940523	0.730696	0.963186	1.285	1.01634	0.940366	0.875042	1.11755	3.86589	0.232265	-1.20173	0.14999
NC_023627.1 Laodelphax striatella honeydew virus 1 isolate Nanjing, complete genome	NC_023627.1 Laodelphax striatella honeydew virus 1 isolate Nanjing, complete genome	insect	0.288041	0.204776	0.202031	0.305151	0.0982796	0.0514275	0.0502379	0.0880307	0.0581076	0.0521596	0.0357796	0.0587482	0.0564605	0.0461201	0.0380673	0.0614019	0.0752196	0.0550878	0.0779649	0.096907	1.18482	0.985052	0.970134	0.8557	0.87181	1.24431	1.11468	0.881497	0.863215	0.864765	0.93298	1.26452	1.00144	0.940069	0.995882	1.04091	5.26723	-2.05349	-0.840473	-0.513034
NC_025788.1 Laodelphax striatellus picorna-like virus 2 isolate LsPV2, complete genome	NC_025788.1 Laodelphax striatellus picorna-like virus 2 isolate LsPV2, complete genome	insect	0.283681	0.198733	0.203875	0.313711	0.093773	0.0502388	0.0507899	0.0888134	0.0569434	0.0483101	0.0325129	0.0609846	0.0576782	0.0445445	0.0388501	0.0628215	0.0753123	0.0556576	0.0816495	0.10112	1.16552	1.00996	0.997187	0.846186	0.891046	1.22366	1.09931	0.892659	0.878097	0.802382	0.935014	1.27649	0.997881	0.978095	0.98214	1.0277	4.91472	-1.75755	-0.426825	-0.161774
NC_035450.1 Lasius neglectus virus 1 isolate Cambridge-Lne, complete genome	NC_035450.1 Lasius neglectus virus 1 isolate Cambridge-Lne, complete genome	insect	0.307316	0.192051	0.182516	0.318117	0.102954	0.0524895	0.0504641	0.10135	0.0621097	0.0417722	0.0274262	0.0607595	0.0642194	0.0349367	0.0393249	0.0440506	0.0779747	0.0628692	0.0653165	0.111983	1.09032	1.05225	1.14484	0.797528	0.889269	1.13294	0.996613	1.02896	0.899621	0.782365	1.18094	1.12486	1.03661	0.994429	0.758626	1.10677	5.38924	-1.99748	-1.04066	0.0448831
NC_035456.1 Lasius niger virus 1 isolate Cambridge-Lni, complete genome	NC_035456.1 Lasius niger virus 1 isolate Cambridge-Lni, complete genome	insect	0.328976	0.177605	0.184006	0.309412	0.113696	0.0490488	0.056893	0.109368	0.0632946	0.0377784	0.020467	0.0559913	0.0695158	0.0357046	0.0378685	0.0409341	0.0824993	0.0549995	0.0687945	0.103147	1.05074	1.0832	1.14828	0.810419	0.839399	1.19815	1.09244	1.00075	0.939772	0.626219	1.11889	1.20821	1.07436	1.0188	0.718911	1.07763	4.73718	-1.9488	0.149157	-0.468864
NC_026315.1 Lesavirus 1 isolate Mis101308/2012, complete genome	NC_026315.1 Lesavirus 1 isolate Mis101308/2012, complete genome	mammals	0.259433	0.230419	0.222482	0.287666	0.0667621	0.0717074	0.057392	0.0636387	0.0817283	0.0495836	0.0230349	0.0760021	0.0612962	0.050885	0.0580427	0.0521864	0.0497137	0.0581728	0.0840708	0.0957834	0.992297	1.36701	1.06183	0.666049	1.1994	0.934308	0.992474	0.87752	0.994201	0.449278	1.17315	1.31342	0.852613	1.14647	0.815298	1.15785	-0.468636	1.16247	2.5695	-0.498364
NC_026316.1 Lesavirus 2 isolate Nai108015/2012, complete genome	NC_026316.1 Lesavirus 2 isolate Nai108015/2012, complete genome	mammals	0.280385	0.222515	0.221988	0.275112	0.0719187	0.0715228	0.0678279	0.0690156	0.0861705	0.0484297	0.0184745	0.0691475	0.0683558	0.0490895	0.0555556	0.0492214	0.053972	0.0530483	0.0802323	0.0880179	0.915122	1.38098	1.09808	0.699595	1.14623	0.97857	0.993669	0.866452	1.0896	0.373962	1.1279	1.31357	0.894592	1.12941	0.805856	1.16333	0.251062	0.340102	1.86141	1.9794
NC_076896.1 Lettuce star mosaic virus isolate JG1-B, complete genome	NC_076896.1 Lettuce star mosaic virus isolate JG1-B, complete genome	plants	0.271656	0.221076	0.247299	0.259969	0.074165	0.0545187	0.0769155	0.06611	0.0730845	0.0523576	0.0333988	0.0621807	0.0836935	0.0518664	0.0630648	0.048723	0.0407662	0.0623772	0.0738703	0.0829077	1.00525	1.21681	1.24568	0.577189	0.907697	1.07163	0.94859	1.08523	1.1448	0.610834	1.03151	1.1489	0.936019	1.08181	0.757788	1.22708	1.77862	1.92946	-0.2958	0.338516
NC_018506.1 Bluegill picornavirus isolate 04-032, complete genome	NC_018506.1 Bluegill picornavirus isolate 04-032, complete genome	fish	0.30323	0.190932	0.249193	0.256646	0.0843583	0.0704435	0.0761585	0.0723071	0.0806311	0.0428625	0.022363	0.0450988	0.0975276	0.0439806	0.0532985	0.0544167	0.0407504	0.0336688	0.0974034	0.084731	0.917715	1.39251	1.29053	0.523566	1.21657	1.17639	0.92426	0.687007	1.00776	0.469963	0.858634	1.52283	0.929011	0.920234	0.850763	1.28686	0.972095	0.818051	1.66815	4.362
NC_032126.1 Livupivirus A1 strain newt/II-5-Pilis/2014/HUN, complete genome	NC_032126.1 Livupivirus A1 strain newt/II-5-Pilis/2014/HUN, complete genome	fish	0.261843	0.253476	0.214212	0.270469	0.0833011	0.0677224	0.0490537	0.0616712	0.0683662	0.0728724	0.0275525	0.0847174	0.0592249	0.0502124	0.0578087	0.0469937	0.0509849	0.0627012	0.0798249	0.0769924	1.21542	1.02993	1.05575	0.719826	1.02023	1.13463	0.924644	0.914464	0.87444	0.507369	1.2604	1.37759	0.870698	1.23556	0.811003	1.05285	-0.119272	0.0418396	2.58784	-1.36604
NC_003976.2 Ljungan virus, complete genome	NC_003976.2 Ljungan virus, complete genome OR AF327920.2 Ljunganvirus 1 strain 87-012 polyprotein gene, complete cds	mammals	0.28498	0.202635	0.222661	0.289723	0.090394	0.0550797	0.0598234	0.0797206	0.077217	0.0502042	0.013704	0.0614047	0.0683885	0.045197	0.0592963	0.0498089	0.0490183	0.0521808	0.0897351	0.0988272	1.11341	1.33699	1.07762	0.593612	0.953686	1.22331	1.0016	0.8887	0.942659	0.303691	1.19657	1.39084	0.965418	1.04579	0.772008	1.17774	-0.491155	1.98884	0.742861	1.03012
AF327922.2 Ljungan virus strain 145SL polyprotein gene, complete cds	AF327922.2 Ljungan virus strain 145SL polyprotein gene, complete cds	mammals	0.284773	0.196654	0.224052	0.294521	0.0885259	0.0515084	0.0598077	0.084969	0.0771967	0.0500593	0.0130418	0.0562508	0.0673166	0.0463707	0.0620472	0.0483467	0.0517718	0.0487419	0.0890528	0.104993	1.09198	1.37828	1.05491	0.617193	0.919639	1.29512	1.05229	0.841446	0.937243	0.295956	1.23658	1.34936	1.01295	0.971074	0.732565	1.21078	-0.301484	2.33936	0.244819	0.850482
AF327921.2 Ljungan virus strain 174F polyprotein gene, complete cds	AF327921.2 Ljungan virus strain 174F polyprotein gene, complete cds	mammals	0.28705	0.201028	0.221051	0.290871	0.0919631	0.0528327	0.0610013	0.0812912	0.0760211	0.0516469	0.01278	0.0604743	0.0678524	0.0475626	0.058498	0.0471673	0.0512516	0.0490119	0.0886693	0.101976	1.11645	1.31723	1.0692	0.613751	0.915444	1.27868	1.07019	0.838086	0.961238	0.287557	1.19772	1.37887	0.973482	1.03409	0.733485	1.2057	-0.353381	2.14623	-0.0622132	0.896696
X86557.1 Lordsdale virus complete genome	X86557.1 Lordsdale virus complete genome	mammals	0.273329	0.257048	0.24368	0.225943	0.0787662	0.066852	0.0722796	0.0554673	0.0864443	0.0757215	0.0279322	0.0669844	0.0729415	0.0549378	0.0693672	0.0464654	0.0352131	0.0595711	0.0740005	0.0570559	1.05468	1.23021	1.095	0.570115	0.951386	1.14645	0.87696	1.02557	1.08506	0.445876	1.16868	1.34388	0.898038	1.15319	0.843829	1.11815	-1.14447	-0.401761	-0.562422	-0.446614
NC_038301.1 Lygus lineolaris virus 1 isolate LlV-1, complete genome	NC_038301.1 Lygus lineolaris virus 1 isolate LlV-1, complete genome	insect	0.264761	0.199606	0.261964	0.273669	0.0758392	0.0534604	0.068276	0.0671363	0.052528	0.0435143	0.0492126	0.0542893	0.0808123	0.0524244	0.0620597	0.0667219	0.0555325	0.050145	0.08247	0.0855781	1.08221	0.993843	1.16503	0.766343	1.01148	1.09261	1.00247	0.917874	0.984301	0.941056	0.904593	1.15023	0.926475	0.993731	0.930586	1.14296	4.49961	0.281443	-0.704335	2.58173
NC_024497.1 Lymantria dispar iflavirus 1 isolate Ames, complete genome	NC_024497.1 Lymantria dispar iflavirus 1 isolate Ames, complete genome	insect	0.312562	0.151745	0.197607	0.338086	0.100849	0.0409386	0.059311	0.111433	0.0507239	0.0278582	0.0276585	0.0454319	0.0624064	0.0330504	0.0354468	0.0667998	0.0984523	0.050025	0.0752871	0.114329	1.0325	1.06935	1.01029	0.931576	0.863055	1.21051	1.10209	0.974994	0.960178	0.922291	0.908128	1.1268	1.0544	0.885474	0.999773	1.00043	8.2072	-3.68498	0.862252	-2.17773
NC_018570.2 Macrobrachium rosenbergii Taihu virus strain cn-taihu100401, complete genome	NC_018570.2 Macrobrachium rosenbergii Taihu virus strain cn-taihu100401, complete genome	insect	0.262739	0.181306	0.222848	0.333107	0.0747428	0.0414483	0.0612502	0.0852262	0.051058	0.0403805	0.0276645	0.0622209	0.0627063	0.0424189	0.0414483	0.0762959	0.0742574	0.0570763	0.0925063	0.109299	1.08302	1.07173	1.07087	0.848378	0.870014	1.22895	1.04978	0.944968	1.046	0.684636	0.834905	1.24606	0.973694	1.03014	1.0277	0.985222	4.07341	0.0689516	0.358437	-0.553365
NC_003626.1 Maize chlorotic dwarf virus, complete genome	NC_003626.1 Maize chlorotic dwarf virus, complete genome	plants	0.311301	0.187051	0.235399	0.26625	0.0992392	0.054776	0.0769231	0.0803043	0.0687236	0.0371936	0.0273035	0.0538462	0.084869	0.0414201	0.0536771	0.0554522	0.0584108	0.0536771	0.0775148	0.0766695	1.02433	1.18023	1.15815	0.704732	0.940698	1.06352	0.940692	1.0778	1.04972	0.620089	0.969031	1.23678	0.968879	1.0812	0.884762	1.08189	3.02894	0.159203	1.1582	0.799332
NC_076017.1 Marmot mosavirus strain HT8, complete genome	NC_076017.1 Marmot mosavirus strain HT8, complete genome	mammals	0.240514	0.282987	0.225949	0.250551	0.0643898	0.0700208	0.0515363	0.0545966	0.0749174	0.0978088	0.0366018	0.0736932	0.062676	0.0522708	0.0550863	0.0559432	0.0385604	0.0629208	0.0826295	0.0663484	1.11353	1.10058	1.15318	0.639812	1.02865	1.22175	0.817392	0.887318	0.948222	0.572366	1.07946	1.45941	0.905892	1.03923	0.988072	1.0573	-1.33016	-1.54646	2.2852	-1.21934
NC_040674.1 Marmot norovirus strain HT16, complete genome	NC_040674.1 Marmot norovirus strain HT16, complete genome	mammals	0.224857	0.287153	0.268712	0.219278	0.0536268	0.0695908	0.0613763	0.0402976	0.0858648	0.0894296	0.0393676	0.0725356	0.0640112	0.0689709	0.084005	0.0516119	0.0213887	0.0592064	0.08385	0.0548667	1.06121	1.32962	1.05924	0.433727	1.07762	1.08498	0.893711	0.940141	1.01564	0.510118	1.16389	1.42283	0.817168	1.1518	0.875791	1.14172	-1.85049	-1.19222	-0.799445	-0.683132
NC_040605.1 Marmot sapelovirus 1 strain HT5, complete genome	NC_040605.1 Marmot sapelovirus 1 strain HT5, complete genome	mammals	0.279834	0.217318	0.243464	0.259384	0.0794822	0.059288	0.0691262	0.0719741	0.0818123	0.0596764	0.0188997	0.0569579	0.0744337	0.0467314	0.0648544	0.0573463	0.0441424	0.051521	0.0906149	0.0731392	1.01534	1.34513	1.09239	0.608073	0.974796	1.26419	0.883125	0.91388	1.0145	0.357164	1.09458	1.43472	0.991462	1.01032	0.907971	1.08749	-1.21231	0.20911	1.59758	0.855308
NC_024120.1 Megrivirus A2 strain LY, complete genome	NC_024120.1 Megrivirus A2 strain LY, complete genome	aves	0.255361	0.23268	0.219897	0.292062	0.0773276	0.0537169	0.0567069	0.0676358	0.06877	0.0639241	0.0180431	0.0819672	0.0662955	0.0421693	0.0577379	0.0537169	0.0429941	0.0728941	0.0874317	0.0886689	1.1862	1.15728	1.1805	0.576415	0.903966	1.18112	0.824086	1.07254	1.00976	0.352604	1.19449	1.36123	0.906782	1.20604	0.836319	1.03975	-0.408091	2.32564	1.91255	-1.04587
NC_033793.1 Megrivirus B3CP-APO isolate HN56, complete genome	NC_033793.1 Megrivirus B3CP-APO isolate HN56, complete genome	aves	0.253737	0.243738	0.218196	0.284328	0.0773267	0.0567327	0.0559406	0.0637624	0.0693069	0.0689109	0.0219802	0.0835644	0.0684158	0.0425743	0.0563366	0.0508911	0.0387129	0.0755446	0.0839604	0.0860396	1.2014	1.12054	1.23561	0.536547	0.917239	1.16031	0.800448	1.08997	1.01031	0.413255	1.18372	1.35321	0.883725	1.20569	0.820222	1.06455	-0.217847	1.96173	1.54099	-0.562494
NC_024769.1 Megrivirus C2 isolate 27C, complete genome	NC_024769.1 Megrivirus C2 isolate 27C, complete genome	aves	0.241476	0.229069	0.209363	0.320092	0.0733055	0.0485923	0.0513034	0.0683003	0.0576642	0.0555787	0.0187696	0.096976	0.0661105	0.0445255	0.0457769	0.0529718	0.044317	0.0803962	0.0935349	0.101877	1.25756	1.04237	1.30753	0.573292	0.878377	1.05957	0.928321	1.09635	1.01467	0.39133	1.04476	1.39558	0.883544	1.32245	0.790361	0.994542	0.466719	3.76546	2.95422	-0.565812
NC_023858.1 Melegrivirus A, complete genome	NC_023858.1 Melegrivirus A, complete genome	aves	0.239142	0.240271	0.216141	0.304446	0.0685972	0.0499076	0.0512426	0.0694188	0.0595605	0.0669542	0.0221811	0.0915999	0.0669542	0.0467242	0.0495995	0.0528856	0.0440542	0.0767098	0.0931403	0.0904703	1.19988	1.03647	1.29521	0.605031	0.868491	1.16015	0.899617	1.04856	0.991273	0.427071	1.0621	1.41529	0.953382	1.2521	0.803609	0.976309	-0.217402	2.13277	3.51989	-1.1768
DQ294633.1 Mengo virus isolate Rz-pMwt, complete genome	DQ294633.1 Mengo virus isolate Rz-pMwt, complete genome	mammals	0.259111	0.245203	0.236574	0.259111	0.0768934	0.0580886	0.0646574	0.0593766	0.0682638	0.0776662	0.0324575	0.066847	0.0708398	0.0512622	0.0600206	0.0544822	0.0431479	0.0582174	0.0794693	0.0783101	1.14571	1.07429	1.15549	0.642585	0.914162	1.29227	0.883585	0.916189	1.05465	0.559456	1.07287	1.29625	0.884273	1.052	0.888679	1.16682	0.373958	0.124884	0.121172	-1.07891
NC_034381.1 Miniopterus schreibersii picornavirus 1, complete genome	NC_034381.1 Miniopterus schreibersii picornavirus 1, complete genome	mammals	0.266297	0.25803	0.216344	0.259329	0.0829101	0.0754695	0.0565726	0.0512578	0.0758238	0.0699185	0.0309437	0.0813747	0.0655486	0.0477147	0.0565726	0.0465336	0.0420456	0.0649581	0.0722806	0.0800756	1.16955	1.10336	1.13763	0.608768	1.09821	1.05051	0.854644	0.970644	0.981848	0.554249	1.20921	1.28817	0.74215	1.21595	0.829315	1.19109	0.142975	0.461394	0.868332	-1.42389
NC_019712.1 Mink calicivirus, complete genome	NC_019712.1 Mink calicivirus, complete genome	mammals	0.288003	0.245164	0.209446	0.257387	0.0949442	0.0715642	0.0524567	0.0689532	0.0843817	0.0522193	0.0299074	0.078685	0.0656302	0.0484216	0.0472347	0.0481842	0.0430809	0.0729884	0.0797531	0.0615951	1.14499	1.19493	1.08789	0.581099	1.01342	0.869111	0.942884	1.15653	0.869522	0.582369	1.07724	1.47924	0.930079	1.2468	0.893706	0.930083	0.741144	0.263824	1.31947	1.54705
NC_031338.1 Moku virus isolate Big Island, complete genome	NC_031338.1 Moku virus isolate Big Island, complete genome	insect	0.316261	0.156042	0.212432	0.315266	0.0966876	0.045857	0.0698299	0.10375	0.0561027	0.0265592	0.0252661	0.0481448	0.0692331	0.0387944	0.0436686	0.0607779	0.0941013	0.0448622	0.0737093	0.102656	0.966883	1.13672	1.0304	0.943691	0.929129	1.09136	1.17022	0.911842	1.03928	0.76214	0.968034	1.10048	1.04045	0.978562	0.907415	1.03306	6.94965	-0.64704	-0.978287	-0.634822
NC_023987.1 Mosavirus A2 strain SZAL6-MoV/2011/HUN, complete genome	NC_023987.1 Mosavirus A2 strain SZAL6-MoV/2011/HUN, complete genome	aves	0.285187	0.221243	0.233508	0.260062	0.0825295	0.0720495	0.0613314	0.0693105	0.0837204	0.0514469	0.0215553	0.0645469	0.0790759	0.0470406	0.0545433	0.052876	0.0398952	0.0506133	0.0961058	0.0733595	1.01503	1.32672	1.1873	0.537852	1.14177	1.05148	0.910437	0.879562	0.920874	0.417187	1.00071	1.58241	0.934417	1.1217	0.87062	1.08505	-0.820356	0.0581003	2.88204	2.27527
NC_031688.1 Mosquito dicistrovirus strain FH1, complete genome	NC_031688.1 Mosquito dicistrovirus strain FH1, complete genome	insect	0.303171	0.202484	0.208916	0.285429	0.0968171	0.0695353	0.0572252	0.0796274	0.0629921	0.0479095	0.034934	0.0566707	0.0770766	0.0421426	0.0403682	0.0493512	0.0662083	0.0429189	0.0764112	0.0998115	1.05363	1.02603	1.21679	0.765028	1.13261	1.16904	0.996121	0.742526	0.903401	0.825732	0.925295	1.28127	0.920084	0.980442	0.827524	1.22547	4.61645	-2.76122	-0.178789	1.31894
NC_015936.1 Mouse kobuvirus M-5/USA/2010, complete genome	NC_015936.1 Mouse kobuvirus M-5/USA/2010, complete genome	mammals	0.201025	0.35655	0.214443	0.227982	0.0538002	0.0668537	0.0386727	0.0416006	0.0760034	0.138465	0.0511163	0.0910089	0.0480664	0.0609979	0.058192	0.0472124	0.0231792	0.0902769	0.0663657	0.0481884	1.33197	1.06025	1.11488	0.505702	0.932615	1.08942	0.797683	1.11046	0.896997	0.668458	1.26601	1.35731	0.907603	1.11946	0.965585	0.927511	-1.0423	0.125015	0.320805	-1.4583
MZ066625.1 UNVERIFIED: Mosavirus isolate ratmos154-zj1, complete genome	MZ066625.1 UNVERIFIED: Mosavirus isolate ratmos154-zj1, complete genome	mammals	0.303193	0.217668	0.235042	0.244096	0.0900636	0.075257	0.074278	0.0636319	0.0889623	0.0507832	0.018233	0.0597161	0.0794175	0.0465002	0.054699	0.0544542	0.0447871	0.0451542	0.0877386	0.066324	0.980013	1.34784	1.11429	0.605088	1.1402	1.07231	0.908786	0.849746	1.04218	0.35634	0.990514	1.52908	0.859688	1.12378	0.949011	1.11356	-0.966747	0.322317	0.140222	2.22187
NC_014793.1 Mud crab dicistrovirus, complete genome	NC_014793.1 Mud crab dicistrovirus, complete genome	insect	0.245592	0.197969	0.208796	0.347643	0.0670819	0.0470532	0.0474365	0.0839483	0.0498323	0.0402492	0.025012	0.0828941	0.0557738	0.0413033	0.0435074	0.0682319	0.0729276	0.0693819	0.0927647	0.112602	1.11251	1.02485	1.08755	0.854088	0.967691	1.02738	0.999134	1.00803	0.924982	0.605044	0.998332	1.27786	0.983156	1.20435	0.939917	0.931874	2.71593	0.725597	2.60108	-0.183195
DQ911368.1 Murine norovirus strain Berlin/04/06/DE, complete genome	DQ911368.1 Murine norovirus strain Berlin/04/06/DE, complete genome	mammals	0.210014	0.283627	0.279432	0.226928	0.045067	0.0500744	0.0638787	0.0510218	0.0701042	0.0914873	0.0485857	0.0734876	0.0696982	0.0799838	0.0816078	0.0481797	0.0251726	0.0621194	0.0852619	0.0542699	1.02232	1.17677	1.18752	0.52812	0.840549	1.13767	1.00907	0.965012	1.08837	0.612954	1.04552	1.34441	1.07044	1.14162	0.759699	1.05434	-0.668309	0.272365	-0.183987	-0.443081
EF014462.1 Murine norovirus 1 clone CW3, complete genome	EF014462.1 Murine norovirus 1 clone CW3, complete genome	mammals	0.211054	0.289082	0.277703	0.222162	0.04769	0.0540577	0.0604254	0.0489094	0.0705866	0.0948381	0.0502642	0.0734318	0.0690963	0.0781737	0.0846769	0.0457933	0.0237095	0.0620512	0.0822382	0.0540577	1.07118	1.15678	1.17875	0.505593	0.885901	1.13524	0.973647	0.966054	1.03083	0.626037	1.09839	1.3328	1.04297	1.14323	0.742152	1.09578	-0.915413	0.0865274	0.163817	-0.481409
KC792553.1 Murine norovirus 3 clone P6, complete genome	KC792553.1 Murine norovirus 3 clone P6, complete genome	mammals	0.209942	0.292699	0.279561	0.217798	0.0471417	0.0555405	0.0625847	0.0447033	0.0715253	0.0969927	0.0517475	0.0724736	0.0696288	0.0793823	0.0830398	0.0475481	0.0216743	0.0608236	0.0820916	0.0531021	1.07011	1.16381	1.18619	0.473953	0.903712	1.1325	0.969987	0.953978	1.06619	0.632313	1.06288	1.34806	0.977528	1.1367	0.780808	1.12	-1.08494	-0.369351	-0.842662	-0.296946
EU004672.1 Murine norovirus GV/CR1/2005/USA, complete genome	EU004672.1 Murine norovirus GV/CR1/2005/USA, complete genome	mammals	0.210676	0.288579	0.27923	0.221515	0.0478385	0.0521751	0.061526	0.0490581	0.0689795	0.0977097	0.0508199	0.0711479	0.0699282	0.078737	0.0833446	0.0472964	0.023987	0.0598997	0.0834801	0.0540724	1.07837	1.13444	1.18854	0.513924	0.858074	1.17369	0.976996	0.936912	1.04573	0.630591	1.06931	1.34946	1.05108	1.11285	0.764546	1.1025	-0.859047	-0.0918548	0.192827	-0.161919
EU004678.1 Murine norovirus GV/CR10/2005/USA, complete genome	EU004678.1 Murine norovirus GV/CR10/2005/USA, complete genome	mammals	0.21387	0.290261	0.273195	0.222674	0.0497357	0.0535303	0.0609839	0.0494647	0.071961	0.0981163	0.0458057	0.0745358	0.0695216	0.0779238	0.0796856	0.0460767	0.0227673	0.0605773	0.0865971	0.0527172	1.08789	1.15904	1.1897	0.478007	0.862188	1.16495	0.982537	0.937115	1.0436	0.577561	1.06805	1.42332	1.03853	1.15305	0.757322	1.0637	-1.01451	-0.950721	0.303387	0.416353
EU004679.1 Murine norovirus GV/CR11/2005/USA, complete genome	EU004679.1 Murine norovirus GV/CR11/2005/USA, complete genome	mammals	0.212429	0.289737	0.274844	0.222989	0.0494245	0.0522681	0.0610697	0.0496953	0.0720379	0.0977657	0.0465809	0.073392	0.0686527	0.0785376	0.0809749	0.0467163	0.0223426	0.0612051	0.0861205	0.053216	1.0958	1.17027	1.1757	0.471603	0.849102	1.16499	0.986115	0.947197	1.04584	0.584868	1.07234	1.405	1.04896	1.1358	0.762147	1.07073	-1.08945	-0.133402	-0.073872	-0.0483929
EU004680.1 Murine norovirus GV/CR13/2005/USA, complete genome	EU004680.1 Murine norovirus GV/CR13/2005/USA, complete genome	mammals	0.2127	0.291497	0.274574	0.221229	0.0492891	0.053216	0.061476	0.0487475	0.0725796	0.0983074	0.0464455	0.0742045	0.0691943	0.078673	0.0802979	0.0464455	0.0216655	0.0613406	0.0862559	0.0518619	1.09002	1.17045	1.18464	0.460364	0.858186	1.15734	0.982819	0.951068	1.0525	0.580218	1.06547	1.41981	1.03582	1.15052	0.76451	1.06016	-1.17016	-0.47552	-0.304003	0.190049
EU004681.1 Murine norovirus GV/CR15/2005/USA, complete genome	EU004681.1 Murine norovirus GV/CR15/2005/USA, complete genome	mammals	0.211666	0.287319	0.277169	0.223846	0.0489984	0.0518408	0.061451	0.0494044	0.0693016	0.0936654	0.0506226	0.0737683	0.0693016	0.0779643	0.0825663	0.0473741	0.0240931	0.0638874	0.082431	0.0533297	1.0942	1.13938	1.18111	0.508433	0.85231	1.135	0.978877	0.993212	1.04731	0.63559	1.07515	1.32843	1.04257	1.14682	0.763463	1.06481	-0.638152	0.465239	-0.32482	-0.40883
EU004682.1 Murine norovirus GV/CR17/2005/USA, complete genome	EU004682.1 Murine norovirus GV/CR17/2005/USA, complete genome	mammals	0.211695	0.289117	0.277612	0.221576	0.0483347	0.0533442	0.0620092	0.0479285	0.0695911	0.0954509	0.0510425	0.0731113	0.0694557	0.0781208	0.0829949	0.0471162	0.0243704	0.0621446	0.0815056	0.0534796	1.07909	1.13687	1.18168	0.519485	0.871453	1.14229	0.973183	0.969948	1.05499	0.635858	1.07728	1.32485	1.02165	1.14112	0.765862	1.08981	-0.642433	-0.0672512	-0.111245	-0.37357
EU004683.1 Murine norovirus GV/CR18/2005/DEU, complete genome	EU004683.1 Murine norovirus GV/CR18/2005/DEU, complete genome	mammals	0.209999	0.283972	0.280721	0.225308	0.0448509	0.0506775	0.0640921	0.0504065	0.0692412	0.095122	0.0509485	0.0686992	0.0708672	0.0765583	0.0821138	0.0512195	0.0250678	0.0616531	0.0834688	0.0550136	1.01756	1.16095	1.20198	0.52974	0.849697	1.17999	0.960246	0.963481	1.08706	0.639031	1.04236	1.31951	1.06521	1.07359	0.809702	1.08422	-0.835311	0.228393	-0.460831	-0.20908
EU004673.1 Murine norovirus GV/CR3/2005/USA, complete genome	EU004673.1 Murine norovirus GV/CR3/2005/USA, complete genome	mammals	0.210241	0.287862	0.280005	0.221891	0.0466125	0.05	0.0635501	0.0501355	0.0714092	0.095935	0.0485095	0.0720867	0.0680217	0.0808943	0.0841463	0.047019	0.0241192	0.0611111	0.0837398	0.05271	1.05509	1.17976	1.15533	0.516948	0.826054	1.15812	1.00348	0.956614	1.07938	0.601751	1.07363	1.34762	1.07456	1.12842	0.756673	1.07108	-0.666258	0.483679	-0.58541	-0.830057
EU004674.1 Murine norovirus GV/CR4/2005/USA, complete genome	EU004674.1 Murine norovirus GV/CR4/2005/USA, complete genome	mammals	0.211353	0.287224	0.278689	0.222734	0.0471609	0.0523106	0.061797	0.0500068	0.0706058	0.0963545	0.0508199	0.0695216	0.0687085	0.0780594	0.0840222	0.047974	0.0249356	0.0605773	0.0818539	0.055292	1.05629	1.16292	1.16633	0.529621	0.86159	1.16836	0.975049	0.946769	1.04901	0.634797	1.0822	1.31848	1.06212	1.08656	0.772754	1.11505	-0.825464	0.147538	0.0443853	-0.533745
EU004675.1 Murine norovirus GV/CR5/2005/USA, complete genome	EU004675.1 Murine norovirus GV/CR5/2005/USA, complete genome	mammals	0.210783	0.28854	0.279193	0.221485	0.0478255	0.0524319	0.0615093	0.0490448	0.0689608	0.0975478	0.0509416	0.0711286	0.0701802	0.0787156	0.0831866	0.0471481	0.023845	0.0598835	0.0834575	0.0541932	1.07698	1.13371	1.19238	0.510692	0.861977	1.17206	0.976996	0.936912	1.04506	0.632272	1.06757	1.34946	1.0504	1.11285	0.762355	1.10526	-0.994913	0.106455	0.0282695	-0.395483
EU004676.1 Murine norovirus GV/CR6/2005/USA, complete genome	EU004676.1 Murine norovirus GV/CR6/2005/USA, complete genome	mammals	0.211432	0.286333	0.278071	0.224164	0.0465998	0.0524248	0.0639393	0.0484963	0.0712544	0.0933351	0.0486318	0.0731509	0.0693579	0.0793823	0.0819561	0.0474126	0.0242482	0.06123	0.0834462	0.0551341	1.04295	1.17682	1.17954	0.511546	0.865837	1.1388	0.996865	0.953824	1.08738	0.610708	1.06028	1.33853	1.02309	1.13952	0.760526	1.09773	-0.751153	0.106022	-0.345712	-0.679374
EU004677.1 Murine norovirus GV/CR7/2005/USA, complete genome	EU004677.1 Murine norovirus GV/CR7/2005/USA, complete genome	mammals	0.208401	0.293089	0.280623	0.217886	0.0456701	0.0540724	0.0624746	0.0462122	0.0731806	0.0963545	0.0509554	0.0726386	0.0683019	0.0807698	0.0851064	0.0464833	0.0212766	0.0619325	0.0819894	0.0525817	1.0521	1.19795	1.16775	0.468504	0.885149	1.12205	0.981897	0.969683	1.06812	0.619452	1.0811	1.34074	1.01758	1.13731	0.760124	1.10812	-1.05407	-0.255843	-0.733604	-0.24199
JF320644.1 Murine norovirus GV/NIH-2409/2005/USA, complete genome	JF320644.1 Murine norovirus GV/NIH-2409/2005/USA, complete genome	mammals	0.21146	0.288269	0.279057	0.221214	0.0468835	0.052439	0.0630081	0.049187	0.0724932	0.0936314	0.049729	0.0724932	0.0708672	0.0792683	0.0823848	0.046477	0.0212737	0.0630081	0.0838753	0.052981	1.04901	1.18908	1.20078	0.454719	0.86014	1.12712	0.985258	0.987934	1.06762	0.618102	1.05831	1.35853	1.05136	1.13666	0.75279	1.08319	-1.27133	0.0894059	-0.697843	0.0337598
JF320645.1 Murine norovirus GV/NIH-2410/2005/USA, complete genome	JF320645.1 Murine norovirus GV/NIH-2410/2005/USA, complete genome	mammals	0.211432	0.287823	0.27929	0.221455	0.0468708	0.0525603	0.0629911	0.0490382	0.0722027	0.0937415	0.0497155	0.0722027	0.070848	0.078705	0.0827689	0.0470062	0.0215389	0.0628556	0.0837171	0.0532376	1.04901	1.18631	1.19962	0.459949	0.86358	1.13195	0.978952	0.985994	1.06658	0.618374	1.06147	1.35336	1.04718	1.13262	0.759899	1.08606	-1.0002	-0.0480118	-0.696039	0.374178
JF320646.1 Murine norovirus GV/NIH-2411/2005/USA, complete genome	JF320646.1 Murine norovirus GV/NIH-2411/2005/USA, complete genome	mammals	0.211161	0.287823	0.279426	0.22159	0.0468708	0.0524248	0.0628556	0.0490382	0.0722027	0.0936061	0.049851	0.0722027	0.0707125	0.078705	0.0827689	0.0472772	0.0214034	0.0631265	0.0838526	0.0531021	1.05171	1.18783	1.19828	0.457362	0.86246	1.13031	0.978477	0.989638	1.06514	0.619759	1.06044	1.35407	1.04788	1.13193	0.763442	1.08198	-0.995861	-0.0186043	-0.747403	0.425376
JF320647.1 Murine norovirus GV/NIH-2747/2005/USA, complete genome	JF320647.1 Murine norovirus GV/NIH-2747/2005/USA, complete genome	mammals	0.211731	0.287591	0.278922	0.221756	0.0466125	0.05271	0.0631436	0.0493225	0.0726287	0.0933604	0.049729	0.0719512	0.0708672	0.0784553	0.0825203	0.047019	0.0216802	0.0631436	0.0833333	0.053523	1.04028	1.19258	1.19983	0.461684	0.865513	1.12916	0.977924	0.989966	1.06906	0.619859	1.06108	1.34711	1.05033	1.12805	0.760077	1.08893	-1.0648	-0.0518615	-0.807509	0.197445
JF320648.1 Murine norovirus GV/NIH-2750/2005/USA, complete genome	JF320648.1 Murine norovirus GV/NIH-2750/2005/USA, complete genome	mammals	0.211161	0.28823	0.279561	0.221048	0.0468708	0.0526957	0.0628556	0.0487673	0.072609	0.0934706	0.0501219	0.0720672	0.0704416	0.0791114	0.0831753	0.0468708	0.0212679	0.0629911	0.0833108	0.0533731	1.05171	1.19283	1.19311	0.455582	0.865695	1.12549	0.981667	0.98854	1.06462	0.621947	1.06461	1.34796	1.04465	1.13097	0.758366	1.09284	-0.999434	0.00418628	-0.759319	0.375372
JF320649.1 Murine norovirus GV/NIH-4421/2005/USA, complete genome	JF320649.1 Murine norovirus GV/NIH-4421/2005/USA, complete genome	mammals	0.211432	0.289178	0.279697	0.219694	0.0472772	0.0535085	0.0628556	0.047819	0.0719317	0.0948253	0.0507992	0.0716608	0.0705771	0.0792468	0.0830398	0.0468708	0.0216743	0.0616364	0.0829044	0.0533731	1.05811	1.17632	1.19329	0.466551	0.875043	1.13433	0.97965	0.970053	1.06274	0.627981	1.06185	1.349	1.02933	1.12782	0.762672	1.10636	-1.04418	-0.105146	-0.706416	0.188281
JF320650.1 Murine norovirus GV/NIH-4428/2005/USA, complete genome	JF320650.1 Murine norovirus GV/NIH-4428/2005/USA, complete genome	mammals	0.211838	0.288365	0.279155	0.220642	0.0468708	0.0528312	0.0629911	0.0491737	0.0727445	0.093877	0.049851	0.0719317	0.0705771	0.0791114	0.0829044	0.0465998	0.0216743	0.0625847	0.0833108	0.0529667	1.04499	1.19068	1.19332	0.463655	0.864739	1.12932	0.982635	0.983508	1.06505	0.619194	1.06424	1.35241	1.05192	1.1304	0.756471	1.08851	-1.03248	-0.104547	-0.670339	0.388678
JF320651.1 Murine norovirus GV/NIH-4431/2005/USA, complete genome	JF320651.1 Murine norovirus GV/NIH-4431/2005/USA, complete genome	mammals	0.211703	0.287959	0.27929	0.221048	0.0467353	0.0522894	0.063262	0.0494446	0.0727445	0.0940125	0.0495801	0.0716608	0.0707125	0.0789759	0.0826334	0.0470062	0.0215389	0.0627201	0.0837171	0.0529667	1.04331	1.19312	1.19579	0.460204	0.857626	1.13415	0.98186	0.985214	1.0698	0.616399	1.05973	1.35585	1.05644	1.12565	0.761296	1.08451	-1.03164	-0.0787462	-0.733841	0.458142
JF320652.1 Murine norovirus GV/NIH-A114/2006/USA, complete genome	JF320652.1 Murine norovirus GV/NIH-A114/2006/USA, complete genome	mammals	0.210377	0.292739	0.279464	0.217421	0.0461997	0.0522964	0.0631351	0.0487739	0.0719415	0.0991736	0.0510771	0.0704512	0.0697737	0.0806124	0.0830511	0.0460642	0.0224902	0.0606964	0.0821027	0.052161	1.0444	1.168	1.18662	0.491627	0.849054	1.15765	0.985229	0.953503	1.07372	0.624254	1.06377	1.35105	1.06618	1.10675	0.758017	1.10397	-1.19791	-0.319356	-0.185406	0.392674
JF320653.1 Murine norovirus GV/NIH-D220/2007/USA, complete genome	JF320653.1 Murine norovirus GV/NIH-D220/2007/USA, complete genome	mammals	0.210918	0.288946	0.278109	0.222027	0.0483674	0.0520255	0.0617802	0.0487739	0.0693673	0.0968703	0.0524319	0.0703157	0.0685544	0.0787156	0.083593	0.0472836	0.0246579	0.0613738	0.0802059	0.0556835	1.08779	1.13806	1.16855	0.526475	0.853544	1.16065	0.979423	0.956538	1.05308	0.652387	1.08117	1.29876	1.04138	1.0959	0.765652	1.13012	-0.748263	0.600801	-0.132299	-0.89329
EU004663.1 Murine norovirus GV/WU11/2005/USA, complete genome	EU004663.1 Murine norovirus GV/WU11/2005/USA, complete genome	mammals	0.21069	0.289851	0.278755	0.220704	0.0456083	0.0506158	0.0640141	0.0504804	0.0718636	0.0973068	0.0495331	0.0711869	0.0688862	0.0809311	0.0826905	0.046285	0.0243605	0.0610367	0.0824198	0.0527812	1.02796	1.17661	1.17275	0.523811	0.82872	1.15861	1.00152	0.953998	1.08981	0.612969	1.06454	1.33949	1.08545	1.11265	0.752228	1.0841	-0.900457	-0.00182128	-0.234624	-0.459586
EU004664.1 Murine norovirus GV/WU12/2005/USA, complete genome	EU004664.1 Murine norovirus GV/WU12/2005/USA, complete genome	mammals	0.210049	0.28968	0.278982	0.221289	0.0449682	0.0530949	0.0617635	0.0502506	0.0697548	0.095896	0.0509278	0.073141	0.0700257	0.0793715	0.084383	0.0452391	0.0253285	0.0613572	0.0818096	0.0526886	1.01973	1.14624	1.19482	0.544841	0.872479	1.14316	0.982	0.957033	1.05385	0.630088	1.08457	1.32498	1.08094	1.14083	0.732688	1.07647	-0.945257	-0.202734	0.382092	-0.547029
EU004665.1 Murine norovirus GV/WU20/2005/USA, complete genome	EU004665.1 Murine norovirus GV/WU20/2005/USA, complete genome	mammals	0.209806	0.290939	0.278748	0.220507	0.045787	0.0512056	0.0633975	0.0494446	0.0709835	0.0957735	0.0505283	0.0736928	0.0689515	0.0808724	0.0829044	0.046058	0.0241127	0.0631265	0.0818206	0.0513411	1.0407	1.16273	1.17884	0.521131	0.838762	1.13184	0.997074	0.983853	1.08388	0.622963	1.06734	1.33098	1.06861	1.14853	0.749225	1.0564	-0.762305	-0.00835656	-0.434893	-0.435851
EU004666.1 Murine norovirus GV/WU21/2005/USA, complete genome	EU004666.1 Murine norovirus GV/WU21/2005/USA, complete genome	mammals	0.210027	0.29065	0.278591	0.220732	0.0458057	0.0514975	0.0632877	0.0494647	0.0712834	0.0956769	0.0504133	0.0733162	0.0691151	0.0806342	0.0828025	0.0460767	0.0238515	0.0628811	0.0819894	0.0519041	1.03894	1.16757	1.18106	0.514418	0.843492	1.13295	0.995687	0.98	1.08148	0.622514	1.06724	1.33311	1.06683	1.14263	0.749188	1.06581	-0.819117	-0.0293125	-0.41194	-0.351244
EU004667.1 Murine norovirus GV/WU22/2005/USA, complete genome	EU004667.1 Murine norovirus GV/WU22/2005/USA, complete genome	mammals	0.210106	0.290707	0.278515	0.220672	0.045664	0.0514905	0.0635501	0.049458	0.0711382	0.0960705	0.050271	0.0731707	0.0692412	0.0804878	0.0826558	0.046206	0.0239837	0.0627371	0.0819783	0.051897	1.03495	1.16453	1.18309	0.517218	0.842898	1.13716	0.993954	0.977829	1.08585	0.620803	1.06593	1.33366	1.06658	1.14045	0.751697	1.06624	-0.793362	0.066359	-0.470856	-0.142449
EU004668.1 Murine norovirus GV/WU23/2005/USA, complete genome	EU004668.1 Murine norovirus GV/WU23/2005/USA, complete genome	mammals	0.209728	0.292372	0.279095	0.218805	0.0449986	0.0517755	0.0638384	0.0490648	0.0719707	0.0970453	0.0506912	0.072784	0.0689889	0.0805096	0.0833559	0.0462185	0.0237192	0.0631607	0.0811873	0.0506912	1.02355	1.17356	1.17845	0.516806	0.844255	1.13565	0.986508	0.987177	1.09047	0.621135	1.07049	1.32929	1.06905	1.13758	0.756741	1.05932	-1.07328	-0.00347291	-0.690668	-0.690645
EU004669.1 Murine norovirus GV/WU24/2005/USA, complete genome	EU004669.1 Murine norovirus GV/WU24/2005/USA, complete genome	mammals	0.209535	0.29121	0.278884	0.220371	0.0455161	0.0512056	0.0631265	0.0497155	0.0712544	0.0960444	0.0503928	0.0735573	0.0692224	0.0806015	0.0830398	0.046058	0.0235708	0.0633975	0.082227	0.0510702	1.03722	1.16759	1.18442	0.510392	0.839066	1.13293	0.992328	0.987763	1.08012	0.620413	1.06805	1.33776	1.07652	1.14606	0.749321	1.05212	-0.841551	-0.0868189	-0.444085	-0.210625
EU004670.1 Murine norovirus GV/WU25/2005/USA, complete genome	EU004670.1 Murine norovirus GV/WU25/2005/USA, complete genome	mammals	0.209671	0.292699	0.278748	0.218881	0.0442969	0.0517475	0.0643457	0.0493091	0.0720672	0.0969927	0.0497155	0.0739637	0.0694934	0.0814143	0.0826334	0.0452452	0.0238418	0.0625847	0.0819561	0.0503928	1.00814	1.17414	1.18887	0.519437	0.843083	1.1325	0.997717	0.976739	1.1008	0.609255	1.06386	1.34308	1.07429	1.15433	0.741468	1.05235	-0.906069	-0.467309	-0.454535	-0.30072
EU004671.1 Murine norovirus GV/WU26/2005/USA, complete genome	EU004671.1 Murine norovirus GV/WU26/2005/USA, complete genome	mammals	0.209699	0.290165	0.279599	0.220536	0.0449925	0.0528527	0.062068	0.0498713	0.0700637	0.0955414	0.0509554	0.0735872	0.0700637	0.0795501	0.0845643	0.0455346	0.0245291	0.0622036	0.0819894	0.051633	1.02369	1.15131	1.19482	0.530328	0.868492	1.13513	0.980394	0.97192	1.05847	0.627987	1.0821	1.32948	1.07824	1.14979	0.738358	1.06212	-0.756596	-0.174907	0.0139303	-0.0695804
NC_035457.1 Myrmica scabrinodis virus 1 isolate Cambridge-Msc, complete genome	NC_035457.1 Myrmica scabrinodis virus 1 isolate Cambridge-Msc, complete genome	insect	0.331597	0.191513	0.174706	0.302185	0.112867	0.0555509	0.0563073	0.106816	0.068241	0.0463905	0.0252122	0.051685	0.0695857	0.0305908	0.033112	0.0414321	0.0808471	0.0589966	0.0600891	0.102278	1.02664	1.07449	1.20106	0.806762	0.874676	1.26528	0.914218	1.01934	0.971875	0.753476	1.08528	1.1381	1.0659	0.893014	0.784729	1.12026	5.24711	-4.70356	-0.336477	-1.04203
JX018212.1 Nebovirus Bo/M3641/2011/HUN, complete genome	JX018212.1 Nebovirus Bo/M3641/2011/HUN, complete genome	mammals	0.215484	0.293439	0.271434	0.219643	0.0495169	0.0623994	0.0523349	0.0512614	0.0837359	0.0916532	0.058642	0.0594471	0.0543478	0.0805153	0.0805153	0.0559581	0.027912	0.0589104	0.0798443	0.0530059	1.06693	1.3241	0.929062	0.589658	0.986711	1.06476	1.01074	0.913899	0.894652	0.736153	1.09321	1.33907	1.08293	0.922226	0.938475	1.09925	-2.09489	-0.143971	-0.144533	0.630309
NC_004064.1 Nebraska virus, complete genome	NC_004064.1 Nebraska virus, complete genome	mammals	0.216155	0.294781	0.270763	0.218301	0.0528717	0.0615942	0.051664	0.0500537	0.0838701	0.0940687	0.057971	0.0587762	0.0527375	0.0821256	0.0785024	0.0574342	0.0267042	0.0570317	0.0825282	0.0520666	1.13216	1.31609	0.900963	0.56585	0.966536	1.0829	1.0288	0.88614	0.882623	0.726212	1.07117	1.39604	1.06061	0.913246	0.971552	1.09309	-2.08746	-0.183322	-0.318243	1.22581
NC_040798.1 Nephila clavipes virus 1 isolate SC, complete genome	NC_040798.1 Nephila clavipes virus 1 isolate SC, complete genome	insect	0.292018	0.155521	0.206217	0.346244	0.102383	0.0357948	0.0603119	0.0935569	0.0421693	0.0322644	0.0272629	0.0537413	0.0655095	0.0361871	0.0414828	0.0630578	0.0819849	0.0512896	0.0770815	0.135922	1.20091	0.928444	1.08775	0.810772	0.788098	1.33468	1.12823	0.952392	1.00144	0.849997	0.975851	1.07945	0.925211	0.997918	0.883058	1.13398	7.34168	-1.86426	-2.79945	-0.0226702
NC_040542.1 Nephila clavipes virus 2 isolate SC, complete genome	NC_040542.1 Nephila clavipes virus 2 isolate SC, complete genome	insect	0.339003	0.163775	0.17822	0.319002	0.133698	0.0468456	0.0576167	0.100872	0.0566764	0.0394939	0.0191486	0.0484698	0.0644555	0.0331681	0.0306035	0.0500085	0.0841169	0.0442811	0.0708668	0.119679	1.16356	1.02074	1.06675	0.777767	0.843686	1.47308	1.13626	0.847503	0.953564	0.655987	0.963891	1.24639	0.932688	0.927672	0.879543	1.17628	5.44488	-4.10845	-1.60727	-0.915182
NC_040675.1 Nesidiocoris tenuis iflavirus 1 strain SD, complete genome	NC_040675.1 Nesidiocoris tenuis iflavirus 1 strain SD, complete genome	insect	0.281722	0.182219	0.218044	0.318016	0.0884449	0.0419246	0.0647158	0.0865691	0.0483962	0.0420184	0.0298255	0.0619959	0.0742825	0.0366723	0.0472707	0.0598387	0.0706246	0.0616207	0.0761583	0.109642	1.11464	0.942663	1.20915	0.788219	0.816609	1.266	0.922912	1.06327	1.05343	0.750604	0.994606	1.09821	0.96617	1.06975	0.862878	1.08434	5.07594	-1.16598	-0.854514	-0.194638
NC_007916.1 Newbury agent 1 virus, complete genome	NC_007916.1 Newbury agent 1 virus, complete genome	mammals	0.214516	0.291655	0.270325	0.223504	0.0507178	0.0606467	0.0519254	0.0512545	0.0819804	0.092446	0.0571582	0.06011	0.0529988	0.080907	0.0806387	0.0556823	0.0288474	0.0576949	0.0805045	0.0564873	1.1027	1.31015	0.913825	0.601595	0.969214	1.08715	1.02606	0.884959	0.895317	0.724877	1.1039	1.33226	1.06888	0.922004	0.921483	1.13131	-1.79093	0.366186	0.247452	-0.129634
NC_038302.1 Nilaparvata lugens honeydew virus-1 genomic RNA, complete genome, isolate: Izumo	NC_038302.1 Nilaparvata lugens honeydew virus-1 genomic RNA, complete genome, isolate: Izumo	insect	0.288867	0.188839	0.212182	0.310112	0.0920117	0.0536203	0.0530731	0.0900967	0.0585446	0.0427686	0.0357469	0.0517965	0.0578151	0.0434069	0.0429509	0.0680285	0.0805216	0.0489695	0.0804304	0.100219	1.10292	1.07314	0.943182	0.898787	0.982879	1.1998	1.08322	0.836133	0.865823	0.892067	0.954339	1.22223	1.00566	0.884401	1.03377	1.04232	5.49206	-2.69769	-0.24189	0.495369
NC_021566.1 Nilaparvata lugens honeydew virus-2 genomic RNA, complete genome, isolate: Izumo	NC_021566.1 Nilaparvata lugens honeydew virus-2 genomic RNA, complete genome, isolate: Izumo	insect	0.306628	0.184905	0.203114	0.305353	0.0947915	0.048534	0.0659261	0.0974322	0.0633764	0.0453469	0.0245857	0.0515389	0.0647423	0.0354216	0.04389	0.0590967	0.0835913	0.0556365	0.0687489	0.0973411	1.00841	1.11771	1.03944	0.892704	0.855944	1.32685	0.943062	0.9853	1.05844	0.654567	1.06425	1.10837	1.04052	0.912732	0.952757	1.04419	3.99132	-2.32338	-0.743903	-1.42446
NC_021567.1 Nilaparvata lugens honeydew virus-3 genomic RNA, complete genome, isolate: Kagoshima	NC_021567.1 Nilaparvata lugens honeydew virus-3 genomic RNA, complete genome, isolate: Kagoshima	insect	0.306792	0.161509	0.181887	0.349811	0.099632	0.0407586	0.0567035	0.109727	0.0501934	0.0337768	0.0242476	0.0532126	0.053873	0.0329276	0.0329276	0.0621757	0.103123	0.0540617	0.0680253	0.124634	1.05877	1.01289	0.965349	0.960806	0.822499	1.29549	1.12078	0.956791	1.01607	0.825331	0.995732	1.06904	1.02234	0.941763	0.977112	1.0187	7.73026	-3.43227	-0.985745	-3.1295
JF781268.1 Norovirus cat/GIV.2/CU081210E/USA/2010, complete genome	JF781268.1 Norovirus cat/GIV.2/CU081210E/USA/2010, complete genome	mammals	0.214951	0.298252	0.287026	0.19977	0.0493748	0.0584333	0.0641745	0.0429957	0.0745088	0.0940291	0.0662159	0.0635366	0.065578	0.0820362	0.0877775	0.0516713	0.0255167	0.0637918	0.0687675	0.0415922	1.06913	1.16206	1.06278	0.594154	0.911343	1.05737	0.958175	1.07052	1.04003	0.773394	1.0658	1.19915	1.00115	1.06624	0.901034	1.04273	-1.1832	-0.224805	-2.70678	-0.457455
NC_044047.1 Norovirus dog/GVI.1/HKU_Ca026F/2007/HKG ORF1 polyprotein, VP1 capsid protein, and VP2 minor structural protein genes, complete cds	NC_044047.1 Norovirus dog/GVI.1/HKU_Ca026F/2007/HKG ORF1 polyprotein, VP1 capsid protein, and VP2 minor structural protein genes, complete cds	mammals	0.224696	0.290821	0.273406	0.211078	0.0552645	0.0578837	0.063253	0.0481928	0.0756941	0.100707	0.0534311	0.0610267	0.0691461	0.0680985	0.085385	0.0508119	0.0246202	0.0641697	0.0712415	0.0510739	1.0951	1.1582	1.12541	0.519037	0.885685	1.1911	0.856342	1.04521	1.02949	0.671899	1.14266	1.23432	1.01599	0.99402	0.880357	1.1469	-1.19955	0.0635419	-0.745129	-0.491938
NC_039897.1 Norovirus GI/Hu/JP/2007/GI.P3_GI.3/Shimizu/KK2866, complete genome	NC_039897.1 Norovirus GI/Hu/JP/2007/GI.P3_GI.3/Shimizu/KK2866, complete genome	mammals	0.27767	0.236988	0.248741	0.236601	0.0808786	0.0587855	0.0667959	0.0710594	0.0824289	0.0737726	0.0258398	0.0550388	0.0666667	0.0574935	0.0722222	0.0524548	0.0478036	0.0470284	0.0837209	0.0580103	1.04935	1.25247	0.965109	0.727544	0.89322	1.31408	0.97519	0.838612	0.966979	0.438287	1.16774	1.42238	1.08148	0.981453	0.891181	1.0367	-0.891618	-0.617212	-0.0474494	0.372584
KJ196298.1 Norovirus GI/Hu/JP/2007/GI.P8_GI.8/Nagoya/KY531, complete genome	KJ196298.1 Norovirus GI/Hu/JP/2007/GI.P8_GI.8/Nagoya/KY531, complete genome	mammals	0.279277	0.229051	0.245061	0.246611	0.0803202	0.0578512	0.068311	0.0728306	0.0814824	0.0652118	0.0251808	0.0572056	0.0677944	0.0564308	0.067407	0.0534607	0.0497159	0.0495868	0.0840651	0.0631457	1.03015	1.27362	0.99044	0.721759	0.904252	1.24351	1.0052	0.87774	0.997986	0.448545	1.12287	1.39083	1.05733	1.0126	0.884488	1.0387	-0.394351	0.159217	-0.128924	0.25512
NC_039475.1 Norovirus GII.17, complete genome	NC_039475.1 Norovirus GII.17, complete genome	mammals	0.28666	0.240603	0.240736	0.232001	0.0877565	0.066049	0.0705493	0.0623428	0.0837856	0.0668432	0.02409	0.0659166	0.075182	0.0522833	0.0679021	0.0454004	0.0399735	0.05546	0.078094	0.0583719	1.06829	1.21463	1.0893	0.600978	0.957503	1.15514	0.902532	0.993414	1.02218	0.41585	1.17215	1.39807	0.937287	1.18072	0.812777	1.08496	-0.720696	-0.0992254	0.0231357	0.405064
NC_039476.1 Norovirus GII.2 strain Env/CHN/2016/GII.P16-GII.2/BJSMQ, complete genome	NC_039476.1 Norovirus GII.2 strain Env/CHN/2016/GII.P16-GII.2/BJSMQ, complete genome	mammals	0.290472	0.244958	0.242038	0.222532	0.0902455	0.0675514	0.0711347	0.0615793	0.0894492	0.0720637	0.023225	0.0602522	0.0731254	0.051493	0.0704711	0.0469808	0.0376908	0.0538819	0.0771068	0.0537492	1.06993	1.25697	1.03997	0.583016	0.949251	1.20147	0.868393	0.98833	1.01166	0.391672	1.20344	1.43139	0.952533	1.10518	0.87214	1.0859	-1.67448	-0.82625	-0.324694	0.910999
KJ649705.1 Norovirus GII/Hu/HKG/2013/GII.4/CUHK-NS-141, complete genome	KJ649705.1 Norovirus GII/Hu/HKG/2013/GII.4/CUHK-NS-141, complete genome	mammals	0.280936	0.254892	0.242068	0.222105	0.0831681	0.0670369	0.0739125	0.0568557	0.0888536	0.0770858	0.026709	0.0622769	0.0728547	0.0544757	0.0682269	0.0465424	0.0360968	0.0563269	0.0731191	0.0564591	1.05412	1.24067	1.07116	0.578424	0.936038	1.18695	0.882782	0.994821	1.08672	0.43282	1.16483	1.35981	0.91107	1.09991	0.865559	1.14504	-1.5364	-0.718043	-0.775564	-0.0987404
KJ196294.1 Norovirus GII/Hu/JP/2000/GII.P12_GII.12/Saitama/KU16, complete genome	KJ196294.1 Norovirus GII/Hu/JP/2000/GII.P12_GII.12/Saitama/KU16, complete genome	mammals	0.271108	0.255418	0.24651	0.226964	0.0772606	0.0660904	0.0720745	0.0557181	0.0847074	0.0746011	0.0284574	0.0676862	0.0734043	0.0545213	0.0722074	0.0464096	0.0357713	0.0602394	0.0736702	0.0571809	1.05155	1.22312	1.09822	0.581269	0.954305	1.14396	0.86581	1.03899	1.07832	0.45191	1.18875	1.31656	0.905397	1.16743	0.829388	1.11053	-0.923652	-0.202233	-0.369246	-0.706192
KJ196282.1 Norovirus GII/Hu/JP/2001/GII.P12_GII.12/Saitama/T15, complete genome	KJ196282.1 Norovirus GII/Hu/JP/2001/GII.P12_GII.12/Saitama/T15, complete genome	mammals	0.27338	0.254756	0.245045	0.226819	0.0786323	0.0663917	0.0717137	0.0566791	0.0831559	0.0759713	0.0290048	0.0666578	0.0745077	0.0549494	0.0706493	0.0449707	0.0371208	0.0574774	0.0735764	0.0585418	1.05249	1.19383	1.11207	0.598567	0.953157	1.17104	0.880108	0.994569	1.07036	0.464561	1.17705	1.3236	0.913941	1.15342	0.808998	1.13842	-0.756625	-0.271287	-0.25472	-0.603937
KJ196299.1 Norovirus GII/Hu/JP/2001/GII.P12_GII.12/Saitama/T18, complete genome	KJ196299.1 Norovirus GII/Hu/JP/2001/GII.P12_GII.12/Saitama/T18, complete genome	mammals	0.273513	0.254756	0.245045	0.226686	0.0786323	0.0662586	0.0719798	0.0566791	0.083289	0.0758382	0.0290048	0.0666578	0.0745077	0.0550825	0.0705162	0.0449707	0.0371208	0.0576104	0.0734433	0.0584087	1.05147	1.19516	1.11153	0.598627	0.950784	1.16898	0.882239	0.997457	1.07381	0.464561	1.17484	1.32198	0.914032	1.1541	0.809472	1.13717	-0.758058	-0.27277	-0.298239	-0.602335
KJ196277.1 Norovirus GII/Hu/JP/2001/GII.P22_GII.5/Saitama/T49, complete genome	KJ196277.1 Norovirus GII/Hu/JP/2001/GII.P22_GII.5/Saitama/T49, complete genome	mammals	0.282102	0.247286	0.245565	0.225046	0.0865881	0.0638157	0.0708328	0.060903	0.0806302	0.0766583	0.0254204	0.0646101	0.0745399	0.0522971	0.0736131	0.0451476	0.0403813	0.0545479	0.0755991	0.0544155	1.08841	1.15567	1.07587	0.635981	0.914668	1.25411	0.861099	0.98005	1.02236	0.41856	1.22123	1.36779	0.959185	1.16084	0.816843	1.07492	-0.700557	-0.567057	-0.171709	-0.264028
KJ196276.1 Norovirus GII/Hu/JP/2002/GII.P12_GII.13/Saitama/T80, complete genome	KJ196276.1 Norovirus GII/Hu/JP/2002/GII.P12_GII.13/Saitama/T80, complete genome	mammals	0.272727	0.2499	0.24683	0.230543	0.0786382	0.0620828	0.071028	0.0610147	0.0845127	0.0734312	0.0267023	0.065287	0.0722296	0.0562083	0.0706275	0.0477971	0.0373832	0.0582109	0.0783712	0.0564753	1.05762	1.23985	1.07283	0.59448	0.910791	1.17631	0.911127	1.01025	1.05498	0.43284	1.15973	1.37705	0.970276	1.13305	0.839834	1.06303	-0.972886	-0.232686	-0.292582	0.050665
KJ196286.1 Norovirus GII/Hu/JP/2002/GII.P16_GII.17/Saitama/T87, complete genome	KJ196286.1 Norovirus GII/Hu/JP/2002/GII.P16_GII.17/Saitama/T87, complete genome	mammals	0.285999	0.244592	0.241274	0.228135	0.086541	0.0678259	0.0719405	0.0597292	0.0856119	0.0712769	0.0284046	0.059331	0.0760552	0.0499071	0.0661003	0.0492434	0.0378285	0.0556145	0.0747279	0.059862	1.05837	1.22369	1.10204	0.579702	0.969464	1.19191	0.845575	0.996543	1.04242	0.481258	1.13596	1.35744	0.915319	1.06314	0.894515	1.1507	-1.01806	-0.6456	-0.14925	0.37496
KJ196288.1 Norovirus GII/Hu/JP/2002/GII.P5_GII.5/Saitama/T52, complete genome	KJ196288.1 Norovirus GII/Hu/JP/2002/GII.P5_GII.5/Saitama/T52, complete genome	mammals	0.286076	0.239617	0.245607	0.228701	0.091599	0.0652377	0.0693649	0.0599121	0.0809479	0.0733591	0.0276927	0.0576488	0.0726934	0.0503262	0.072294	0.0503262	0.0408734	0.0507256	0.076155	0.0608441	1.11963	1.18073	1.03446	0.624647	0.951574	1.27821	0.855024	0.925518	0.987099	0.47049	1.19894	1.3556	0.915606	1.05184	0.895835	1.1638	-0.665443	-0.3173	-0.404165	-0.0299027
NC_044045.1 Norovirus GII/Hu/JP/2007/GII.P15_GII.15/Sapporo/HK299, complete genome	NC_044045.1 Norovirus GII/Hu/JP/2007/GII.P15_GII.15/Sapporo/HK299, complete genome OR KJ196290.1 Sapporo-HK299 virus, complete genome	mammals	0.273474	0.243411	0.248974	0.234141	0.077351	0.0639735	0.0756291	0.0565563	0.0855629	0.0733775	0.0239735	0.0605298	0.0750993	0.0496689	0.0699338	0.0543046	0.0354967	0.0564238	0.0793377	0.0627815	1.03464	1.2852	1.10283	0.55429	0.960917	1.23897	0.819469	0.989889	1.11061	0.39553	1.12864	1.36079	0.883141	1.06192	0.931426	1.14568	-1.51571	-0.345874	-0.312393	-0.0754197
KJ196284.1 Norovirus GII/Hu/JP/2007/GII.P21_GII.21/Kawasaki/YO284, complete genome	KJ196284.1 Norovirus GII/Hu/JP/2007/GII.P21_GII.21/Kawasaki/YO284, complete genome	mammals	0.281671	0.258176	0.240155	0.219997	0.0815754	0.0712951	0.0719626	0.0568758	0.088785	0.0769025	0.0271028	0.0654206	0.0746328	0.0516689	0.0699599	0.0439252	0.0367156	0.0583445	0.071028	0.0538051	1.02854	1.22074	1.10316	0.592424	0.980262	1.15418	0.833227	1.02709	1.06369	0.437067	1.21353	1.3442	0.917719	1.15165	0.83128	1.11223	-1.44868	-0.92762	-0.194994	-0.348034
KJ196297.1 Norovirus GII/Hu/JP/2007/GII.P7_GII.14/Fukuoka/KK282, complete genome	KJ196297.1 Norovirus GII/Hu/JP/2007/GII.P7_GII.14/Fukuoka/KK282, complete genome	mammals	0.277726	0.248373	0.243459	0.230442	0.0802338	0.0654888	0.0742561	0.0577843	0.0851488	0.0725292	0.0268332	0.0638948	0.0738576	0.0532678	0.0680128	0.0483528	0.0385228	0.0571201	0.0742561	0.060441	1.04058	1.23424	1.09218	0.601841	0.949267	1.17619	0.880801	0.997849	1.09808	0.443695	1.14794	1.32339	0.902762	1.1162	0.861741	1.13868	-0.981132	-0.241992	-0.548028	-0.456892
KJ196278.1 Norovirus GII/Hu/JP/2007/GII.P7_GII.14/Sendai/YG99, complete genome	KJ196278.1 Norovirus GII/Hu/JP/2007/GII.P7_GII.14/Sendai/YG99, complete genome	mammals	0.27839	0.248107	0.24306	0.230442	0.0804995	0.065356	0.0743889	0.0581828	0.0854145	0.0726621	0.0268332	0.0632306	0.0738576	0.0530021	0.0676142	0.0486185	0.0386557	0.0571201	0.0741233	0.060441	1.03905	1.23646	1.09136	0.602476	0.946094	1.18087	0.878784	0.998917	1.09922	0.444898	1.14496	1.32319	0.906819	1.10578	0.867896	1.13868	-1.01986	-0.299109	-0.559294	-0.409107
KJ196287.1 Norovirus GII/Hu/JP/2010/GII.P4_GII.4/Shimada/ASC96, complete genome	KJ196287.1 Norovirus GII/Hu/JP/2010/GII.P4_GII.4/Shimada/ASC96, complete genome	mammals	0.278541	0.251453	0.239165	0.23084	0.0844456	0.0642262	0.0718911	0.0580151	0.085635	0.072684	0.0252412	0.0679265	0.070966	0.0532576	0.0689837	0.0459892	0.0375314	0.0613189	0.0729483	0.0589401	1.0888	1.22249	1.06514	0.583628	0.91687	1.14999	0.88546	1.05625	1.07902	0.41966	1.20652	1.32114	0.902157	1.17007	0.832892	1.10657	-0.990468	-0.0171219	-0.624729	-0.712767
KJ196295.1 Norovirus GII/Hu/JP/2010/GII.P7_GII.7/Musashimurayama/TAKAsanKimchi, complete genome	KJ196295.1 Norovirus GII/Hu/JP/2010/GII.P7_GII.7/Musashimurayama/TAKAsanKimchi, complete genome	mammals	0.277476	0.245923	0.248973	0.227628	0.0804826	0.0629806	0.0757094	0.05834	0.0867144	0.0714665	0.0263856	0.0613896	0.072925	0.0535667	0.072262	0.0502519	0.0373906	0.0579422	0.074516	0.057677	1.04569	1.2706	1.05546	0.591907	0.922836	1.18217	0.874754	1.03493	1.09576	0.430881	1.16622	1.31466	0.923543	1.09651	0.886579	1.11364	-1.24094	-0.216634	-0.749081	-0.281731
NC_044046.1 Norovirus GII/Hu/JP/2011/GII/Yuzawa/Gira2HS, complete genome	NC_044046.1 Norovirus GII/Hu/JP/2011/GII/Yuzawa/Gira2HS, complete genome	mammals	0.289673	0.240488	0.245658	0.224181	0.0864492	0.0688146	0.072925	0.0615221	0.0884381	0.0682843	0.0250597	0.0587377	0.0747812	0.0542296	0.0696102	0.0470697	0.0400424	0.0491912	0.0779634	0.0568815	1.03059	1.26935	1.05074	0.616533	0.987695	1.18118	0.917814	0.912299	1.02466	0.424124	1.15395	1.41548	0.947255	1.08935	0.854581	1.13232	-1.18397	-0.337048	-0.539377	1.04975
KJ196293.1 Norovirus GII/Hu/JP/2012/GII.Pe_GII.4_Sydney2012/Fukuyama/1, complete genome	KJ196293.1 Norovirus GII/Hu/JP/2012/GII.Pe_GII.4_Sydney2012/Fukuyama/1, complete genome	mammals	0.280725	0.255854	0.24236	0.221061	0.0832231	0.0673459	0.0738291	0.0563641	0.0882509	0.0774014	0.0271236	0.0631119	0.0729029	0.0549087	0.068272	0.0463085	0.0363853	0.0562318	0.0730352	0.0553056	1.0564	1.22854	1.07138	0.58624	0.937519	1.18286	0.885382	0.994078	1.08499	0.437357	1.16279	1.36302	0.908139	1.11571	0.864232	1.13226	-1.43867	-0.763889	-0.851572	-0.145407
KJ196280.1 Norovirus GII/Hu/JP/2012/GII.Pe_GII.4_Sydney2012/Fukuyama/2, complete genome	KJ196280.1 Norovirus GII/Hu/JP/2012/GII.Pe_GII.4_Sydney2012/Fukuyama/2, complete genome	mammals	0.280725	0.255854	0.242228	0.221193	0.0833554	0.0672135	0.0738291	0.0563641	0.0881185	0.0775337	0.0271236	0.0631119	0.0727706	0.0549087	0.0681397	0.0464409	0.0365176	0.0562318	0.0730352	0.0553056	1.05808	1.2267	1.07002	0.58802	0.935678	1.18488	0.885865	0.993483	1.08559	0.437596	1.1618	1.36295	0.907595	1.11504	0.866656	1.13091	-1.4276	-0.767036	-0.874005	-0.170723
KJ196279.1 Norovirus GII/Hu/JP/2012/GII.Pe_GII.4_Sydney2012/Fukuyama/3, complete genome	KJ196279.1 Norovirus GII/Hu/JP/2012/GII.Pe_GII.4_Sydney2012/Fukuyama/3, complete genome	mammals	0.280593	0.255986	0.24236	0.221061	0.0832231	0.0672135	0.0738291	0.0563641	0.0882509	0.0775337	0.0271236	0.0631119	0.0727706	0.055041	0.068272	0.0463085	0.0363853	0.0562318	0.0730352	0.0553056	1.0574	1.22848	1.06994	0.586516	0.935635	1.18365	0.887056	0.993564	1.08551	0.437131	1.16279	1.36302	0.908567	1.11513	0.864232	1.13226	-1.4402	-0.761476	-0.87016	-0.153785
KJ196281.1 Norovirus GII/Hu/JP/2012/GII.Pe_GII.4_Sydney2012/Fukuyama/5, complete genome	KJ196281.1 Norovirus GII/Hu/JP/2012/GII.Pe_GII.4_Sydney2012/Fukuyama/5, complete genome	mammals	0.280593	0.256119	0.24236	0.220929	0.0832231	0.0672135	0.0738291	0.0563641	0.0882509	0.0775337	0.0272559	0.0631119	0.0727706	0.055041	0.068272	0.0463085	0.0363853	0.0563641	0.0729029	0.0551733	1.0574	1.22785	1.06994	0.586867	0.935152	1.18243	0.886598	0.995983	1.08551	0.439037	1.16279	1.36136	0.909111	1.11522	0.86475	1.13091	-1.43437	-0.770821	-0.877108	-0.16153
KJ196296.1 Norovirus GII/Hu/TW/2012/GII.Pe_GII.4_Sydney2012/Taipei/105, complete genome	KJ196296.1 Norovirus GII/Hu/TW/2012/GII.Pe_GII.4_Sydney2012/Taipei/105, complete genome	mammals	0.280423	0.256349	0.24246	0.220767	0.0837412	0.0673369	0.0734224	0.0559598	0.0895621	0.0773912	0.02712	0.0623098	0.0719672	0.0555629	0.0687922	0.0461701	0.0351898	0.0560921	0.0730255	0.0563567	1.06527	1.24572	1.05833	0.568344	0.936591	1.17813	0.89383	0.991009	1.07973	0.436274	1.17068	1.36409	0.903795	1.10086	0.862439	1.15686	-1.59445	-0.651471	-0.897756	-0.0679046
KJ196283.1 Norovirus GII/Hu/TW/2012/GII.Pe_GII.4_Sydney2012/Taipei/106, complete genome	KJ196283.1 Norovirus GII/Hu/TW/2012/GII.Pe_GII.4_Sydney2012/Taipei/106, complete genome	mammals	0.280688	0.255952	0.24246	0.220899	0.0833444	0.0674692	0.0738193	0.0560921	0.0890329	0.0773912	0.0268554	0.0627067	0.0727609	0.0549014	0.068263	0.046567	0.0355867	0.0562244	0.0734224	0.0555629	1.05822	1.23911	1.069	0.573868	0.939	1.18179	0.884558	0.99429	1.08455	0.432688	1.16167	1.37068	0.904536	1.10893	0.869332	1.1392	-1.56	-0.76333	-0.861411	-0.0390144
KJ196285.1 Norovirus GII/Hu/TW/2012/GII.Pe_GII.4_Sydney2012/Taipei/108, complete genome	KJ196285.1 Norovirus GII/Hu/TW/2012/GII.Pe_GII.4_Sydney2012/Taipei/108, complete genome OR KJ196289.1 Norovirus GII/Hu/TW/2012/GII.Pe_GII.4_Sydney2012/Taipei/109, complete genome	mammals	0.27292	0.258764	0.245932	0.222384	0.0795184	0.0657581	0.0719767	0.0557026	0.0860016	0.0791215	0.0287113	0.0649643	0.0719767	0.0545118	0.0722413	0.0472347	0.0354591	0.0594073	0.0729029	0.0545118	1.06795	1.21761	1.07222	0.584161	0.931006	1.18209	0.856472	1.03222	1.07222	0.451103	1.1949	1.33281	0.917655	1.12878	0.863546	1.10277	-1.23396	-0.607318	-0.663264	-0.617262
NC_029645.1 Norovirus GIII, complete sequence	NC_029645.1 Norovirus GIII, complete sequence	mammals	0.202243	0.31068	0.260358	0.22672	0.0462254	0.0516958	0.0588074	0.0455416	0.0713895	0.113239	0.0530635	0.0730306	0.0608589	0.0780908	0.0753556	0.0460886	0.0237965	0.0676969	0.0730306	0.0620897	1.13076	1.13603	1.15563	0.51891	0.822642	1.17355	0.965287	0.960966	1.11668	0.655922	1.11209	1.23704	0.993087	1.03668	0.780682	1.20849	-0.612051	0.972162	0.271743	-3.07829
NC_008311.1 Norovirus GV, complete genome	NC_008311.1 Norovirus GV, complete genome	mammals	0.210648	0.288946	0.278109	0.222297	0.0475545	0.0540577	0.0602899	0.0487739	0.0700447	0.0947026	0.0505352	0.0737028	0.0693673	0.0780382	0.0846769	0.0460642	0.0237095	0.0621867	0.0825091	0.0537867	1.07226	1.15065	1.18393	0.506259	0.888026	1.13468	0.970994	0.968027	1.029	0.628786	1.09519	1.33442	1.04145	1.14729	0.744999	1.08896	-0.912221	0.0675712	0.15465	-0.444077
AB220921.1 Norovirus Hu/Chiba/04-1050/2005/JP genomic RNA, complete genome	AB220921.1 Norovirus Hu/Chiba/04-1050/2005/JP genomic RNA, complete genome	mammals	0.273978	0.258103	0.246461	0.221458	0.0807092	0.0664197	0.0709182	0.0559672	0.0885155	0.0770045	0.0304313	0.0621858	0.0729029	0.0551733	0.0714475	0.0469701	0.0318867	0.0595396	0.0735644	0.0563641	1.07558	1.25156	1.0795	0.525467	0.939141	1.15637	0.867222	1.04151	1.05011	0.478324	1.1767	1.34763	0.922294	1.0878	0.860448	1.1498	-1.45777	-0.515136	-0.581001	0.193024
KF429773.1 Norovirus Hu/GI.1/8CKIIIc/1974/USA, complete genome	KF429773.1 Norovirus Hu/GI.1/8CKIIIc/1974/USA, complete genome OR KF429770.1 Norovirus Hu/GI.1/8McIII/1973/USA, complete genome	mammals	0.275505	0.234854	0.246263	0.243378	0.08	0.0574426	0.0658361	0.0722623	0.0807869	0.0689836	0.0268852	0.0582295	0.0660984	0.0531148	0.0722623	0.0548197	0.0486557	0.0553443	0.0811803	0.0580984	1.05434	1.24841	0.974105	0.725549	0.887665	1.25122	0.918249	0.968134	0.970239	0.464793	1.19203	1.3543	1.07757	1.01861	0.914533	0.981248	-0.513868	-0.152355	0.360744	-0.295577
JX023285.1 Norovirus Hu/GI.1/8FIIa/1968/USA, complete genome	JX023285.1 Norovirus Hu/GI.1/8FIIa/1968/USA, complete genome	mammals	0.275419	0.23467	0.246331	0.24358	0.0799476	0.057405	0.065924	0.0720839	0.0807339	0.0689384	0.0268676	0.0581913	0.066055	0.0530799	0.072346	0.0549148	0.0487549	0.055308	0.0809961	0.0584535	1.05431	1.24896	0.973498	0.726651	0.888057	1.25237	0.918115	0.967459	0.971567	0.464725	1.19275	1.34973	1.07435	1.0179	0.915107	0.98561	-0.428777	-0.310399	0.345273	-0.22678
KF429783.1 Norovirus Hu/GI.1/8K/1979/USA, complete genome	KF429783.1 Norovirus Hu/GI.1/8K/1979/USA, complete genome	mammals	0.275568	0.235132	0.246291	0.243009	0.0799632	0.0575105	0.0659139	0.0720851	0.0808824	0.0690651	0.026917	0.0582983	0.0660452	0.0531775	0.0723477	0.0547532	0.0485819	0.0554097	0.081145	0.0579044	1.05338	1.24812	0.972986	0.725382	0.887463	1.24974	0.918143	0.969604	0.971052	0.464739	1.19317	1.35561	1.07631	1.02015	0.914704	0.980944	-0.580354	-0.0704991	0.412994	-0.0547853
KF429789.1 Norovirus Hu/GI.1/8MC/1978/USA, complete genome	KF429789.1 Norovirus Hu/GI.1/8MC/1978/USA, complete genome OR KF429761.1 Norovirus Hu/GI.1/8MoIIIL/1972/USA, complete genome OR KF429774.1 Norovirus Hu/GI.1/8UIIIf/1973/USA, complete genome	mammals	0.275613	0.234947	0.246097	0.243343	0.0800315	0.0574652	0.065862	0.0722907	0.0808187	0.0690108	0.0268958	0.0582524	0.0659932	0.0531357	0.0722907	0.05471	0.0486749	0.055366	0.0810811	0.0581212	1.05393	1.24791	0.972826	0.725654	0.887316	1.25073	0.918867	0.968275	0.970892	0.465105	1.19411	1.35375	1.07772	1.01875	0.913451	0.98192	-0.543128	0.076841	0.241171	-0.313609
KF429765.1 Norovirus Hu/GI.1/8W/1968/USA, complete sequence	KF429765.1 Norovirus Hu/GI.1/8W/1968/USA, complete sequence	mammals	0.275437	0.235132	0.246291	0.24314	0.0798319	0.0575105	0.0659139	0.0722164	0.0808824	0.0690651	0.026917	0.0582983	0.0660452	0.0531775	0.0723477	0.0547532	0.0485819	0.0554097	0.081145	0.0579044	1.05265	1.24872	0.97345	0.725336	0.887886	1.24974	0.918143	0.96908	0.971515	0.464739	1.19317	1.35487	1.0782	1.0196	0.91421	0.979885	-0.555103	0.0673262	0.249605	-0.307598
KF306212.1 Norovirus Hu/GI.2/Jingzhou/2013401/CHN, complete genome	KF306212.1 Norovirus Hu/GI.2/Jingzhou/2013401/CHN, complete genome	mammals	0.269509	0.240052	0.251421	0.239018	0.0776586	0.0589223	0.0692596	0.0635741	0.0824396	0.0727484	0.0266184	0.0582763	0.0649955	0.0551751	0.0745574	0.0567257	0.0444502	0.0532369	0.080889	0.0604729	1.06954	1.27409	0.959073	0.689943	0.910638	1.26297	0.914072	0.927728	1.02199	0.440981	1.17992	1.34586	0.986779	1.01555	0.943824	1.05896	-0.86519	-0.0159238	-0.31133	-0.401072
FJ515294.1 Norovirus Hu/GI.2/Leuven/2003/BEL, complete genome	FJ515294.1 Norovirus Hu/GI.2/Leuven/2003/BEL, complete genome	mammals	0.268736	0.238862	0.251072	0.24133	0.0753442	0.0584567	0.0697584	0.0652117	0.0818394	0.0700182	0.0279293	0.0591063	0.0667706	0.0559886	0.0723565	0.0558587	0.0448168	0.0544297	0.0809301	0.0611847	1.04364	1.27477	0.989476	0.690951	0.910552	1.22771	0.933465	0.944106	1.03375	0.46565	1.14829	1.3355	1.00538	1.02522	0.921776	1.05099	-0.725185	0.255071	-0.248887	-0.497331
JQ388274.1 Norovirus Hu/GI.6/Kingston/ACT160D/2010/AU, complete genome	JQ388274.1 Norovirus Hu/GI.6/Kingston/ACT160D/2010/AU, complete genome	mammals	0.263425	0.23807	0.255363	0.243141	0.0725618	0.053186	0.0724317	0.0652796	0.0782835	0.0715215	0.0263979	0.0618986	0.0655397	0.059948	0.0749025	0.0550065	0.0470741	0.053446	0.0815345	0.0609883	1.04605	1.24811	0.974165	0.73487	0.847966	1.26243	0.985948	0.923198	1.07661	0.434159	1.14906	1.31301	1.01907	1.0692	0.885809	1.03206	-0.196135	0.767305	-0.667707	-1.31336
JQ911594.1 Norovirus Hu/GI/10360/2010/VNM, complete genome	JQ911594.1 Norovirus Hu/GI/10360/2010/VNM, complete genome	mammals	0.277677	0.236486	0.245192	0.240644	0.0809617	0.0625081	0.0669266	0.0673164	0.082911	0.0653671	0.0269006	0.0613385	0.0660169	0.0574399	0.068486	0.0531514	0.0478233	0.0512021	0.082781	0.0588694	1.05038	1.26244	0.96951	0.715595	0.951775	1.16931	0.990476	0.899599	0.98287	0.463866	1.13963	1.40279	1.00728	1.07769	0.90069	1.01699	-0.625673	0.159144	-0.195756	0.00708424
AB187514.1 Norovirus Hu/GI/Otofuke/1979/JP genomic RNA, complete genome	AB187514.1 Norovirus Hu/GI/Otofuke/1979/JP genomic RNA, complete genome	mammals	0.272915	0.236251	0.246966	0.243868	0.0787605	0.0587476	0.0666236	0.0688186	0.0832795	0.0688186	0.0241446	0.0600387	0.0654616	0.05694	0.0710136	0.053583	0.0454487	0.0517753	0.0850872	0.061459	1.0578	1.29146	0.971103	0.682784	0.91103	1.2335	0.975776	0.898543	0.988342	0.413764	1.16476	1.41259	1.03387	1.04195	0.889567	1.03383	-0.880771	0.270808	0.0795886	-0.0627107
AB541201.1 Norovirus Hu/GII-4/Aichi1/2007/JP genomic RNA, complete genome	AB541201.1 Norovirus Hu/GII-4/Aichi1/2007/JP genomic RNA, complete genome	mammals	0.2778	0.253296	0.241177	0.227727	0.0843101	0.0645978	0.0715237	0.0572722	0.0853756	0.0729888	0.0263719	0.0685935	0.0700586	0.0540757	0.0704582	0.0466169	0.0379595	0.0616676	0.0728556	0.0552744	1.09286	1.21315	1.04553	0.599952	0.917908	1.13807	0.885073	1.06895	1.06739	0.431637	1.21183	1.32634	0.905191	1.189	0.848664	1.06633	-0.98778	-0.0818573	-0.71541	-0.547347
AB541202.1 Norovirus Hu/GII-4/Aichi1/2008/JP genomic RNA, complete genome	AB541202.1 Norovirus Hu/GII-4/Aichi1/2008/JP genomic RNA, complete genome	mammals	0.277001	0.25516	0.243308	0.224531	0.0804475	0.0660629	0.073122	0.0572722	0.0871071	0.0745871	0.0274374	0.0660629	0.0727224	0.0542088	0.069659	0.0467501	0.0366276	0.0603356	0.073122	0.0544752	1.04882	1.23226	1.07888	0.588835	0.934555	1.14606	0.873057	1.053	1.08481	0.441891	1.17718	1.33831	0.920724	1.15295	0.855644	1.08106	-1.25461	-0.492194	-0.583344	-0.12643
AB541203.1 Norovirus Hu/GII-4/Aichi2/2007/JP genomic RNA, complete genome	AB541203.1 Norovirus Hu/GII-4/Aichi2/2007/JP genomic RNA, complete genome	mammals	0.278999	0.25303	0.240112	0.22786	0.084976	0.064065	0.0716569	0.0582046	0.085642	0.0741875	0.0263719	0.066862	0.0705914	0.0534097	0.0695258	0.0466169	0.0376931	0.0614012	0.0725892	0.0562067	1.09205	1.21299	1.05361	0.592836	0.907381	1.1592	0.878976	1.06483	1.06951	0.434008	1.20643	1.32658	0.915439	1.15953	0.851931	1.08305	-1.08307	-0.195427	-0.655868	-0.402432
AB541204.1 Norovirus Hu/GII-4/Aichi2/2008/JP genomic RNA, complete genome	AB541204.1 Norovirus Hu/GII-4/Aichi2/2008/JP genomic RNA, complete genome	mammals	0.279798	0.252364	0.239313	0.228526	0.0852424	0.064065	0.0716569	0.0587373	0.0852424	0.0735216	0.0258391	0.0677944	0.0707246	0.0536761	0.0693926	0.0455514	0.0384923	0.0611348	0.072456	0.0564731	1.08922	1.20705	1.05609	0.601917	0.907177	1.15487	0.888648	1.05991	1.07002	0.427786	1.21218	1.32469	0.918496	1.17537	0.832804	1.08185	-0.995172	-0.129426	-0.60208	-0.447453
AB447446.1 Norovirus Hu/GII-4/Aichi3/2006/JP genomic RNA, complete genome	AB447446.1 Norovirus Hu/GII-4/Aichi3/2006/JP genomic RNA, complete genome	mammals	0.279191	0.25203	0.240048	0.228731	0.0848202	0.0640479	0.0721704	0.0580559	0.0850866	0.0729694	0.0259654	0.0680426	0.0713715	0.0536618	0.0688415	0.0462051	0.0379494	0.0613848	0.0729694	0.0564581	1.08855	1.20906	1.0648	0.594184	0.91011	1.14923	0.886863	1.06469	1.07672	0.429127	1.19519	1.3288	0.908997	1.18017	0.841411	1.07962	-0.943112	-0.347286	-0.533845	-0.385324
AB541205.1 Norovirus Hu/GII-4/Aichi3/2007/JP genomic RNA, complete genome	AB541205.1 Norovirus Hu/GII-4/Aichi3/2007/JP genomic RNA, complete genome	mammals	0.278865	0.253962	0.240245	0.226928	0.0851092	0.0644646	0.0713905	0.057805	0.0859084	0.0748535	0.0266383	0.0665956	0.0705914	0.0535429	0.069659	0.0464838	0.0371604	0.0611348	0.0725892	0.0560735	1.09481	1.21287	1.05352	0.587138	0.910123	1.16103	0.877447	1.06066	1.06545	0.436541	1.2074	1.33129	0.913325	1.1554	0.852514	1.08938	-1.13126	-0.238859	-0.663216	-0.348338
AB447447.1 Norovirus Hu/GII-4/Aichi4/2006/JP genomic RNA, complete genome	AB447447.1 Norovirus Hu/GII-4/Aichi4/2006/JP genomic RNA, complete genome	mammals	0.278924	0.25203	0.240314	0.228731	0.0848202	0.0639148	0.0721704	0.0579228	0.0848202	0.0729694	0.0262317	0.0680426	0.0713715	0.0537949	0.0688415	0.0463382	0.0379494	0.0613848	0.0729694	0.0564581	1.09063	1.20643	1.06464	0.594751	0.909085	1.14923	0.888078	1.06469	1.07655	0.433048	1.19254	1.32733	0.907778	1.18017	0.842901	1.07962	-0.902836	-0.331987	-0.561377	-0.399122
AB447436.1 Norovirus Hu/GII-4/Akita1/2006/JP genomic RNA, complete genome	AB447436.1 Norovirus Hu/GII-4/Akita1/2006/JP genomic RNA, complete genome	mammals	0.279324	0.252696	0.239515	0.228465	0.085486	0.0640479	0.0713715	0.0583222	0.0850866	0.0732357	0.0263648	0.0680426	0.0703063	0.0543276	0.0693742	0.0455393	0.038482	0.0611185	0.0723036	0.0565912	1.09605	1.2053	1.05074	0.602938	0.90728	1.14735	0.897492	1.05851	1.06666	0.435548	1.2098	1.32114	0.913796	1.17843	0.8321	1.08469	-0.889635	-0.284669	-0.583046	-0.474647
AB447437.1 Norovirus Hu/GII-4/Akita2/2006/JP genomic RNA, complete genome	AB447437.1 Norovirus Hu/GII-4/Akita2/2006/JP genomic RNA, complete genome	mammals	0.27959	0.253229	0.239649	0.227533	0.085486	0.0647137	0.0712383	0.0580559	0.0860186	0.0736352	0.0263648	0.0672437	0.070972	0.0539281	0.0691079	0.0456724	0.0371505	0.0609854	0.0728362	0.0565912	1.09396	1.21479	1.05909	0.583903	0.913912	1.14876	0.888525	1.0583	1.06306	0.43439	1.20382	1.33558	0.912479	1.16691	0.837486	1.0936	-1.04973	-0.389365	-0.509748	-0.22596
AB447438.1 Norovirus Hu/GII-4/Akita4/2006/JP genomic RNA, complete genome	AB447438.1 Norovirus Hu/GII-4/Akita4/2006/JP genomic RNA, complete genome	mammals	0.279191	0.252297	0.240181	0.228332	0.0846871	0.0645806	0.0723036	0.0575233	0.0856192	0.0727031	0.0259654	0.0680426	0.0711052	0.0535286	0.069241	0.0463382	0.0378162	0.061518	0.0725699	0.0564581	1.08684	1.21535	1.06024	0.593135	0.91671	1.14262	0.883239	1.06774	1.07811	0.428437	1.20079	1.3231	0.902234	1.18099	0.844844	1.0834	-0.993616	-0.325946	-0.566426	-0.46186
AB447439.1 Norovirus Hu/GII-4/Akita5/2006/JP genomic RNA, complete genome	AB447439.1 Norovirus Hu/GII-4/Akita5/2006/JP genomic RNA, complete genome	mammals	0.278791	0.252297	0.240447	0.228465	0.0848202	0.0641811	0.0721704	0.0575233	0.0852197	0.0729694	0.0262317	0.0679095	0.070972	0.0536618	0.069241	0.0466045	0.0378162	0.061518	0.0727031	0.0564581	1.09167	1.21141	1.0586	0.593639	0.912345	1.1468	0.884455	1.06712	1.07647	0.432352	1.19814	1.32329	0.903	1.17799	0.848263	1.08214	-0.952499	-0.31621	-0.597772	-0.465842
AB447432.1 Norovirus Hu/GII-4/Aomori1/2006/JP genomic RNA, complete genome	AB447432.1 Norovirus Hu/GII-4/Aomori1/2006/JP genomic RNA, complete genome OR AB447433.1 Norovirus Hu/GII-4/Aomori2/2006/JP genomic RNA, complete genome	mammals	0.276193	0.254599	0.243802	0.225407	0.0806559	0.0651913	0.0723903	0.057859	0.0858552	0.0762565	0.0265298	0.0659912	0.0734569	0.0534595	0.0707906	0.0461272	0.0362618	0.0597254	0.0739901	0.0554593	1.0577	1.22079	1.09075	0.582388	0.926964	1.17688	0.861141	1.04059	1.07491	0.427349	1.19147	1.34621	0.929252	1.14975	0.839259	1.09204	-1.21825	-0.691049	-0.210544	-0.0941227
AB447434.1 Norovirus Hu/GII-4/Aomori4/2006/JP genomic RNA, complete genome	AB447434.1 Norovirus Hu/GII-4/Aomori4/2006/JP genomic RNA, complete genome	mammals	0.279191	0.254693	0.239782	0.226335	0.0852197	0.06498	0.0713715	0.0575233	0.0866844	0.0749667	0.0260985	0.0669774	0.0708389	0.0535286	0.0693742	0.0460719	0.0364847	0.0612517	0.0728362	0.0557923	1.09367	1.21889	1.05803	0.577299	0.913701	1.15612	0.876385	1.06241	1.06598	0.427292	1.20712	1.34191	0.910194	1.16172	0.848811	1.08961	-1.20901	-0.522774	-0.532643	-0.227764
AB447435.1 Norovirus Hu/GII-4/Aomori5/2006/JP genomic RNA, complete genome	AB447435.1 Norovirus Hu/GII-4/Aomori5/2006/JP genomic RNA, complete genome	mammals	0.279191	0.253894	0.239915	0.227	0.0850866	0.0648469	0.0713715	0.0577896	0.0860186	0.0743009	0.0259654	0.0676431	0.070972	0.0533955	0.0693742	0.0462051	0.0371505	0.0613848	0.0731025	0.0553928	1.09197	1.21334	1.05943	0.58611	0.914698	1.15308	0.876469	1.06494	1.06539	0.426213	1.20578	1.34212	0.911727	1.17351	0.848297	1.07547	-1.1163	-0.503768	-0.499398	-0.273359
JQ622197.1 Norovirus Hu/GII-4/CBNU2/2007/KR, complete genome	JQ622197.1 Norovirus Hu/GII-4/CBNU2/2007/KR, complete genome	mammals	0.281419	0.25122	0.238428	0.228933	0.0882353	0.0638354	0.0710894	0.0581641	0.0850699	0.0733316	0.0253231	0.0675284	0.0702981	0.053416	0.0689792	0.0457663	0.0378528	0.06067	0.0729359	0.0575046	1.1145	1.20313	1.04755	0.587461	0.902811	1.1624	0.891667	1.05476	1.05934	0.422716	1.21391	1.33604	0.902684	1.174	0.838344	1.09769	-0.987028	-0.261301	-0.58723	-0.341793
JN400599.1 Norovirus Hu/GII-4/CGMH01/2006/TW, complete genome	JN400599.1 Norovirus Hu/GII-4/CGMH01/2006/TW, complete genome	mammals	0.27527	0.256492	0.244507	0.223732	0.0803143	0.064731	0.073122	0.0570059	0.0869739	0.0771177	0.0266383	0.0657965	0.0725892	0.0547416	0.0700586	0.0471497	0.0352957	0.0599361	0.0747203	0.0538093	1.0603	1.23168	1.07836	0.573031	0.916688	1.17266	0.87276	1.04431	1.08628	0.424701	1.17235	1.36572	0.925499	1.14642	0.861794	1.07548	-1.39706	-0.60541	-0.654859	0.0622167
JN400600.1 Norovirus Hu/GII-4/CGMH02/2006/TW, complete genome	JN400600.1 Norovirus Hu/GII-4/CGMH02/2006/TW, complete genome	mammals	0.278466	0.253696	0.239979	0.22786	0.0841769	0.0637986	0.0723229	0.0580714	0.0860416	0.0736548	0.0259723	0.0680607	0.0712573	0.054342	0.0685935	0.0458178	0.036894	0.0619339	0.073122	0.0559403	1.08592	1.21777	1.06617	0.581377	0.90296	1.14484	0.892468	1.07125	1.08211	0.426547	1.19157	1.33706	0.915092	1.17722	0.837791	1.07792	-1.08318	-0.183061	-0.6955	-0.247869
JN400601.1 Norovirus Hu/GII-4/CGMH03/2006/TW, complete genome	JN400601.1 Norovirus Hu/GII-4/CGMH03/2006/TW, complete genome	mammals	0.278333	0.254495	0.240112	0.227061	0.0841769	0.064065	0.0721897	0.057805	0.0861747	0.0741875	0.0261055	0.0680607	0.0712573	0.0546084	0.0687267	0.0455514	0.0366276	0.0616676	0.073122	0.0556739	1.08696	1.21641	1.06609	0.579488	0.904316	1.14589	0.893531	1.06703	1.08004	0.427151	1.19256	1.34102	0.914537	1.17765	0.835388	1.08035	-1.10684	-0.223395	-0.70928	-0.21485
JN400602.1 Norovirus Hu/GII-4/CGMH04/2006/TW, complete genome	JN400602.1 Norovirus Hu/GII-4/CGMH04/2006/TW, complete genome	mammals	0.277534	0.252497	0.24131	0.228659	0.0843101	0.0632658	0.0711241	0.0587373	0.0861747	0.0745871	0.0254395	0.0663292	0.0709909	0.0540757	0.0699254	0.0463506	0.0359616	0.060602	0.0748535	0.0572722	1.09496	1.22956	1.05987	0.566602	0.902692	1.17037	0.887384	1.04951	1.06186	0.417464	1.20134	1.35641	0.925449	1.14869	0.83991	1.09588	-1.23427	-0.128645	-0.508847	-0.00648036
JN400603.1 Norovirus Hu/GII-4/CGMH05/2006/TW, complete genome	JN400603.1 Norovirus Hu/GII-4/CGMH05/2006/TW, complete genome	mammals	0.279931	0.252364	0.23918	0.228526	0.0859084	0.0644646	0.0708578	0.0586042	0.0855088	0.0735216	0.0259723	0.0673948	0.0704582	0.0534097	0.0695258	0.0458178	0.0379595	0.0610016	0.0728556	0.0567395	1.09669	1.21025	1.0522	0.593304	0.912401	1.15487	0.88473	1.0576	1.05817	0.43023	1.21586	1.33274	0.915977	1.16844	0.838141	1.08695	-1.04487	-0.120628	-0.55957	-0.343982
JN400604.1 Norovirus Hu/GII-4/CGMH06/2006/TW, complete genome	JN400604.1 Norovirus Hu/GII-4/CGMH06/2006/TW, complete genome	mammals	0.278066	0.25303	0.241044	0.22786	0.0845765	0.064065	0.0711241	0.0582046	0.0865743	0.0740543	0.0254395	0.0669952	0.0705914	0.0536761	0.070325	0.0464838	0.036228	0.061268	0.0741875	0.0562067	1.09422	1.2303	1.05305	0.571703	0.910423	1.15712	0.879944	1.06252	1.061	0.417045	1.21087	1.35054	0.918508	1.16184	0.846212	1.08305	-1.25426	-0.161716	-0.550602	-0.131803
JN400605.1 Norovirus Hu/GII-4/CGMH07/2006/TW, complete genome	JN400605.1 Norovirus Hu/GII-4/CGMH07/2006/TW, complete genome	mammals	0.278333	0.254228	0.239979	0.22746	0.0841769	0.064065	0.0723229	0.0576718	0.0859084	0.0740543	0.0262387	0.0680607	0.0711241	0.054342	0.0687267	0.0458178	0.0370272	0.0618007	0.0727224	0.0559403	1.08696	1.21392	1.06469	0.58478	0.905263	1.14623	0.890598	1.06858	1.08263	0.430019	1.19389	1.33209	0.910827	1.17682	0.839263	1.08171	-1.0654	-0.190514	-0.727441	-0.340664
JN400606.1 Norovirus Hu/GII-4/CGMH08/2006/TW, complete genome	JN400606.1 Norovirus Hu/GII-4/CGMH08/2006/TW, complete genome	mammals	0.279531	0.25263	0.239579	0.228259	0.084976	0.0641982	0.0715237	0.0587373	0.0857752	0.0735216	0.0263719	0.0669952	0.0708578	0.0536761	0.0692595	0.0458178	0.0378263	0.061268	0.072456	0.0567395	1.08789	1.21447	1.05791	0.592758	0.90897	1.15243	0.886724	1.06234	1.06786	0.435661	1.20716	1.32477	0.920444	1.16164	0.837719	1.08949	-1.04589	-0.148493	-0.593364	-0.333368
JN400607.1 Norovirus Hu/GII-4/CGMH09/2006/TW, complete genome	JN400607.1 Norovirus Hu/GII-4/CGMH09/2006/TW, complete genome	mammals	0.278333	0.253163	0.240511	0.227993	0.0848428	0.0632658	0.0709909	0.0591369	0.0864411	0.0745871	0.0257059	0.0664624	0.0711241	0.0540757	0.0693926	0.045951	0.0358284	0.061268	0.0744539	0.0564731	1.09556	1.22659	1.06233	0.564527	0.897733	1.16422	0.88799	1.06134	1.06034	0.422124	1.20012	1.3576	0.931784	1.15132	0.837876	1.08691	-1.23602	-0.214711	-0.520714	0.0886374
JN400608.1 Norovirus Hu/GII-4/CGMH10/2006/TW, complete genome	JN400608.1 Norovirus Hu/GII-4/CGMH10/2006/TW, complete genome	mammals	0.279931	0.253163	0.238913	0.227993	0.0852424	0.0645978	0.0715237	0.058471	0.0863079	0.073788	0.0255727	0.067528	0.0712573	0.0538093	0.0684603	0.0454182	0.0370272	0.0610016	0.0733884	0.0566063	1.08819	1.21771	1.06532	0.580083	0.9114	1.15174	0.889527	1.05672	1.0693	0.422745	1.19989	1.34712	0.916031	1.16978	0.833701	1.08947	-1.1493	-0.208955	-0.564209	-0.139073
JN400609.1 Norovirus Hu/GII-4/CGMH11/2006/TW, complete genome	JN400609.1 Norovirus Hu/GII-4/CGMH11/2006/TW, complete genome	mammals	0.278999	0.25303	0.239712	0.228259	0.0851092	0.064731	0.0709909	0.0580714	0.0863079	0.073122	0.0258391	0.0677944	0.0701918	0.0531433	0.0701918	0.0462174	0.0372936	0.0620671	0.0727224	0.0562067	1.09376	1.22242	1.04939	0.585525	0.916813	1.14255	0.87605	1.07449	1.06134	0.425949	1.22205	1.3289	0.911746	1.17364	0.844556	1.07926	-1.13708	-0.104297	-0.569599	-0.39325
JN400610.1 Norovirus Hu/GII-4/CGMH12/2007/TW, complete genome	JN400610.1 Norovirus Hu/GII-4/CGMH12/2007/TW, complete genome	mammals	0.278333	0.253962	0.240112	0.227594	0.0840437	0.064065	0.0723229	0.057805	0.0855088	0.0744539	0.0259723	0.0680607	0.0713905	0.0542088	0.0685935	0.045951	0.0372936	0.061268	0.0732552	0.0558071	1.08524	1.20954	1.06808	0.588643	0.906213	1.15484	0.888853	1.05986	1.08203	0.425863	1.19025	1.34032	0.912396	1.17736	0.840743	1.07787	-1.06199	-0.238854	-0.678606	-0.313885
JN400611.1 Norovirus Hu/GII-4/CGMH13/2007/TW, complete genome	JN400611.1 Norovirus Hu/GII-4/CGMH13/2007/TW, complete genome	mammals	0.2774	0.252497	0.241577	0.228526	0.0841769	0.0637986	0.0711241	0.0582046	0.0865743	0.0733884	0.0253063	0.0672616	0.0707246	0.0536761	0.0705914	0.0466169	0.0358284	0.0616676	0.0745871	0.0564731	1.09428	1.23586	1.05524	0.565103	0.910731	1.15156	0.879856	1.06858	1.0612	0.41482	1.2101	1.35088	0.91803	1.16551	0.844298	1.08185	-1.24523	-0.0831728	-0.515556	-0.0995787
JN400612.1 Norovirus Hu/GII-4/CGMH14/2007/TW, complete genome	JN400612.1 Norovirus Hu/GII-4/CGMH14/2007/TW, complete genome	mammals	0.278066	0.252364	0.240645	0.228925	0.0841769	0.063399	0.0717901	0.0586042	0.0860416	0.0729888	0.0257059	0.0676612	0.0707246	0.0539425	0.0697922	0.0462174	0.0370272	0.0620671	0.0733884	0.0564731	1.08905	1.22596	1.05679	0.581595	0.903336	1.1465	0.888116	1.07419	1.07271	0.423226	1.2057	1.33199	0.92051	1.17101	0.838837	1.07807	-1.0993	-0.065745	-0.607282	-0.280282
JN400613.1 Norovirus Hu/GII-4/CGMH15/2007/TW, complete genome	JN400613.1 Norovirus Hu/GII-4/CGMH15/2007/TW, complete genome	mammals	0.278999	0.252497	0.240245	0.228259	0.0847096	0.0639318	0.0717901	0.058471	0.0864411	0.0727224	0.0255727	0.0677944	0.0707246	0.0540757	0.069659	0.0458178	0.0370272	0.0618007	0.0732552	0.0562067	1.08863	1.22689	1.05501	0.581342	0.907405	1.14111	0.891319	1.07214	1.0709	0.421511	1.2074	1.33566	0.918019	1.17612	0.835398	1.07926	-1.12955	-0.0923199	-0.626607	-0.236065
JN400614.1 Norovirus Hu/GII-4/CGMH16/2007/TW, complete genome	JN400614.1 Norovirus Hu/GII-4/CGMH16/2007/TW, complete genome	mammals	0.279664	0.251698	0.239313	0.229325	0.0851092	0.0644646	0.0712573	0.0587373	0.0855088	0.0725892	0.0261055	0.067528	0.0709909	0.0535429	0.0689931	0.0458178	0.0379595	0.0611348	0.0729888	0.0572722	1.08856	1.21461	1.06058	0.591799	0.915686	1.14626	0.888788	1.05901	1.06456	0.43334	1.2052	1.32979	0.915732	1.16976	0.834756	1.08952	-0.996697	-0.069168	-0.531372	-0.30555
JN400615.1 Norovirus Hu/GII-4/CGMH17/2007/TW, complete genome	JN400615.1 Norovirus Hu/GII-4/CGMH17/2007/TW, complete genome	mammals	0.278599	0.254095	0.239712	0.227594	0.0843101	0.0641982	0.0719233	0.0580714	0.0861747	0.0743207	0.0258391	0.0677944	0.0711241	0.0536761	0.0689931	0.045951	0.036894	0.0619339	0.0729888	0.0558071	1.0866	1.21716	1.06485	0.581779	0.906753	1.15156	0.881122	1.07082	1.07682	0.424163	1.20118	1.33767	0.915725	1.17214	0.842145	1.07787	-1.14884	-0.242036	-0.623982	-0.282535
JN400616.1 Norovirus Hu/GII-4/CGMH18/2008/TW, complete genome	JN400616.1 Norovirus Hu/GII-4/CGMH18/2008/TW, complete genome	mammals	0.277933	0.251432	0.241044	0.229591	0.0847096	0.0639318	0.0715237	0.0576718	0.0836441	0.0736548	0.0261055	0.0680607	0.0704582	0.0531433	0.0705914	0.0468833	0.039025	0.0607352	0.0728556	0.0570059	1.09699	1.19679	1.05157	0.611491	0.914743	1.16556	0.876747	1.05198	1.06747	0.430683	1.21546	1.3163	0.903671	1.17886	0.84705	1.08194	-0.864122	-0.00596344	-0.59686	-0.729997
JN400617.1 Norovirus Hu/GII-4/CGMH19/2009/TW, complete genome	JN400617.1 Norovirus Hu/GII-4/CGMH19/2009/TW, complete genome	mammals	0.276868	0.254628	0.242243	0.226262	0.0836441	0.0636654	0.0717901	0.0576718	0.0848428	0.0745871	0.0275706	0.0676612	0.0716569	0.0554076	0.0695258	0.0456846	0.0366276	0.0610016	0.0733884	0.0552744	1.09155	1.20331	1.06826	0.584611	0.902958	1.15086	0.898162	1.05868	1.07025	0.446922	1.18529	1.33878	0.920496	1.17426	0.833394	1.08019	-0.932693	-0.205935	-0.721382	-0.172707
JN400618.2 Norovirus Hu/GII-4/CGMH20/2009/TW, complete genome	JN400618.2 Norovirus Hu/GII-4/CGMH20/2009/TW, complete genome	mammals	0.27517	0.255649	0.245487	0.223693	0.0817063	0.065793	0.0715432	0.056031	0.086253	0.0780957	0.0267451	0.0645895	0.0714095	0.053624	0.074084	0.0464028	0.0357047	0.0581706	0.0731479	0.0566997	1.07946	1.22594	1.05698	0.579981	0.935137	1.19539	0.854333	1.01707	1.05896	0.426101	1.22983	1.33187	0.910157	1.12929	0.844898	1.13365	-1.36608	-0.266447	-0.412949	-0.465917
JN400619.2 Norovirus Hu/GII-4/CGMH21/2010/TW, complete genome	JN400619.2 Norovirus Hu/GII-4/CGMH21/2010/TW, complete genome	mammals	0.275003	0.256492	0.244373	0.224131	0.0808471	0.0659297	0.0715237	0.0566063	0.0860416	0.0781833	0.0273042	0.0649973	0.0721897	0.0536761	0.0721897	0.0463506	0.0358284	0.0587373	0.0733884	0.0562067	1.0694	1.21966	1.07405	0.581206	0.934568	1.18887	0.856239	1.0216	1.06414	0.435556	1.20933	1.33972	0.918263	1.13048	0.846138	1.1194	-1.31586	-0.405822	-0.369541	-0.306558
JN400620.1 Norovirus Hu/GII-4/CGMH22/2010/TW, complete genome	JN400620.1 Norovirus Hu/GII-4/CGMH22/2010/TW, complete genome	mammals	0.278599	0.252897	0.239979	0.228526	0.0851092	0.0648641	0.0711241	0.0574054	0.0848428	0.0741875	0.0259723	0.0679275	0.0705914	0.0530101	0.0697922	0.0466169	0.0379595	0.0608684	0.073122	0.0566063	1.0969	1.20402	1.0557	0.59614	0.920501	1.16042	0.873344	1.05307	1.06367	0.427895	1.2124	1.33316	0.90153	1.1752	0.84992	1.0844	-1.02347	-0.13025	-0.572625	-0.520953
JN400621.1 Norovirus Hu/GII-4/CGMH23/2010/TW, complete genome	JN400621.1 Norovirus Hu/GII-4/CGMH23/2010/TW, complete genome	mammals	0.276069	0.257558	0.243974	0.2224	0.0808471	0.0669952	0.0717901	0.0563399	0.0869739	0.0777837	0.0275706	0.0652637	0.0723229	0.0538093	0.0713905	0.0464838	0.0358284	0.0590037	0.0732552	0.054342	1.06116	1.22304	1.07364	0.58347	0.942094	1.17302	0.856212	1.02994	1.06573	0.438703	1.19987	1.3499	0.917501	1.13921	0.856575	1.09918	-1.38404	-0.588544	-0.470394	-0.177843
JN400622.1 Norovirus Hu/GII-4/CGMH24/2010/TW, complete genome	JN400622.1 Norovirus Hu/GII-4/CGMH24/2010/TW, complete genome	mammals	0.27527	0.25809	0.245039	0.221601	0.0809803	0.0660629	0.072456	0.0556739	0.0857752	0.078716	0.0282365	0.0653969	0.0723229	0.054342	0.0712573	0.0471497	0.0360948	0.0590037	0.073122	0.0534097	1.06909	1.20718	1.07207	0.59164	0.929757	1.18219	0.859153	1.03152	1.07405	0.446423	1.18723	1.34643	0.912567	1.14329	0.868189	1.08813	-1.25965	-0.629186	-0.686368	-0.295229
JN400623.1 Norovirus Hu/GII-4/CGMH25/2010/TW, complete genome	JN400623.1 Norovirus Hu/GII-4/CGMH25/2010/TW, complete genome	mammals	0.27527	0.257158	0.244906	0.222666	0.0809803	0.0657965	0.0721897	0.0562067	0.0855088	0.079382	0.0283697	0.0639318	0.072456	0.0546084	0.0713905	0.0464838	0.036228	0.0574054	0.0729888	0.0560735	1.06909	1.2078	1.07463	0.590982	0.929365	1.20085	0.866966	1.0024	1.07068	0.450399	1.19075	1.33827	0.916891	1.11636	0.852294	1.13149	-1.24954	-0.478646	-0.530979	-0.312382
JN400624.1 Norovirus Hu/GII-4/CGMH26/2010/TW, complete genome	JN400624.1 Norovirus Hu/GII-4/CGMH26/2010/TW, complete genome	mammals	0.27527	0.257824	0.244373	0.222533	0.0807139	0.0669952	0.0716569	0.0558071	0.0865743	0.0789824	0.027837	0.0644646	0.0719233	0.0544752	0.0717901	0.0462174	0.0359616	0.0574054	0.073122	0.0560735	1.06557	1.21969	1.06905	0.586988	0.943853	1.18864	0.864498	1.00041	1.06509	0.441761	1.20264	1.34444	0.910918	1.12343	0.849765	1.13285	-1.36226	-0.465464	-0.466471	-0.324277
JN400625.1 Norovirus Hu/GII-4/CGMH27/2010/TW, complete genome	JN400625.1 Norovirus Hu/GII-4/CGMH27/2010/TW, complete genome	mammals	0.27487	0.25849	0.24464	0.222	0.0805807	0.0665956	0.0716569	0.0559403	0.0863079	0.0792488	0.0279702	0.0649973	0.0720565	0.0546084	0.0719233	0.0460842	0.0358284	0.0580714	0.073122	0.055008	1.06691	1.21457	1.07142	0.587069	0.937167	1.18651	0.863438	1.01183	1.06548	0.442249	1.20225	1.3462	0.916613	1.13251	0.848425	1.11666	-1.33001	-0.527406	-0.494269	-0.293864
JN400626.1 Norovirus Hu/GII-4/CGMH28/2010/TW, complete genome	JN400626.1 Norovirus Hu/GII-4/CGMH28/2010/TW, complete genome	mammals	0.277933	0.251565	0.240778	0.229724	0.0847096	0.0639318	0.0715237	0.0576718	0.0836441	0.073788	0.0261055	0.0680607	0.0704582	0.0532765	0.0701918	0.0468833	0.039025	0.060602	0.0729888	0.0571391	1.09699	1.19615	1.05273	0.611136	0.914258	1.16643	0.879451	1.04851	1.06865	0.430931	1.21126	1.3194	0.903147	1.17756	0.847495	1.08321	-0.863247	-0.0156995	-0.609114	-0.706399
FJ514242.1 Norovirus Hu/GII-4/CUK-3/2008/KR, complete genome	FJ514242.1 Norovirus Hu/GII-4/CUK-3/2008/KR, complete genome	mammals	0.278344	0.25215	0.240243	0.229263	0.0844139	0.0643027	0.0715798	0.0580841	0.0849431	0.0743583	0.0261974	0.0666843	0.0713152	0.053321	0.0693305	0.0463085	0.0377084	0.0602011	0.0730352	0.0582165	1.08993	1.21013	1.06633	0.590833	0.916077	1.16999	0.880097	1.04125	1.07029	0.432405	1.20172	1.32583	0.91009	1.15338	0.840655	1.10808	-0.968467	-0.183213	-0.605381	-0.654065
AB447453.1 Norovirus Hu/GII-4/Ehime1/2006/JP genomic RNA, complete genome	AB447453.1 Norovirus Hu/GII-4/Ehime1/2006/JP genomic RNA, complete genome	mammals	0.278924	0.254027	0.240447	0.226601	0.0850866	0.0645806	0.0715047	0.0576565	0.0860186	0.0743009	0.0262317	0.06751	0.0708389	0.0540613	0.0695073	0.0460719	0.0370173	0.0611185	0.0731025	0.0553928	1.09405	1.21386	1.05611	0.585597	0.911333	1.15187	0.884968	1.06163	1.06603	0.429406	1.20274	1.34151	0.912099	1.17265	0.845467	1.07926	-1.09229	-0.4734	-0.574654	-0.250314
AB447454.1 Norovirus Hu/GII-4/Ehime2/2006/JP genomic RNA, complete genome	AB447454.1 Norovirus Hu/GII-4/Ehime2/2006/JP genomic RNA, complete genome	mammals	0.278125	0.253761	0.240847	0.227267	0.0850866	0.0637816	0.0715047	0.0576565	0.0856192	0.0743009	0.0258322	0.0680426	0.0705726	0.0544607	0.0696405	0.0462051	0.0368842	0.0612517	0.0737683	0.0553928	1.10035	1.21296	1.05341	0.583453	0.903591	1.15429	0.890963	1.06194	1.06732	0.422608	1.20105	1.34752	0.91204	1.17967	0.844025	1.07295	-1.06247	-0.406944	-0.612624	-0.247543
AB447455.1 Norovirus Hu/GII-4/Ehime5/2006/JP genomic RNA, complete genome	AB447455.1 Norovirus Hu/GII-4/Ehime5/2006/JP genomic RNA, complete genome	mammals	0.278125	0.254027	0.24098	0.226867	0.0842876	0.0637816	0.0723036	0.0576565	0.0860186	0.0741678	0.0262317	0.0676431	0.070972	0.0544607	0.069241	0.0463382	0.0368842	0.0616511	0.0731025	0.0552597	1.09002	1.21734	1.05879	0.58448	0.902644	1.1498	0.889537	1.06962	1.07865	0.428457	1.19284	1.33697	0.913645	1.17358	0.847479	1.07414	-1.07786	-0.458877	-0.660967	-0.271735
AB543808.1 Norovirus Hu/GII-4/FUMI/2010/JP genomic RNA, complete genome	AB543808.1 Norovirus Hu/GII-4/FUMI/2010/JP genomic RNA, complete genome	mammals	0.277001	0.253562	0.24171	0.227727	0.0835109	0.064065	0.0716569	0.0576718	0.0853756	0.0735216	0.0263719	0.0683271	0.0707246	0.0546084	0.0705914	0.0458178	0.0372936	0.0614012	0.073122	0.0559403	1.08876	1.21537	1.05618	0.591127	0.912004	1.14397	0.890887	1.06321	1.0701	0.430233	1.20877	1.32826	0.914135	1.18314	0.832277	1.07918	-0.998042	-0.0619819	-0.639931	-0.420788
AB447451.1 Norovirus Hu/GII-4/Hiroshima1/2006/JP genomic RNA, complete genome	AB447451.1 Norovirus Hu/GII-4/Hiroshima1/2006/JP genomic RNA, complete genome	mammals	0.278525	0.251631	0.240447	0.229397	0.0844208	0.0636485	0.0719041	0.0584554	0.0856192	0.0731025	0.0254328	0.06751	0.070972	0.0533955	0.0695073	0.0466045	0.0375499	0.061518	0.073502	0.0568575	1.08861	1.22148	1.05961	0.587625	0.908034	1.15499	0.882394	1.0656	1.07352	0.420292	1.20274	1.3324	0.914777	1.16939	0.844817	1.08095	-1.0576	-0.314258	-0.466104	-0.336426
AB447452.1 Norovirus Hu/GII-4/Hiroshima2/2006/JP genomic RNA, complete genome	AB447452.1 Norovirus Hu/GII-4/Hiroshima2/2006/JP genomic RNA, complete genome	mammals	0.278658	0.252696	0.24058	0.228066	0.0844208	0.0643142	0.0720373	0.0577896	0.0860186	0.0733688	0.0254328	0.0679095	0.0712383	0.0533955	0.069241	0.0467377	0.0370173	0.0616511	0.0737683	0.0556591	1.08757	1.22142	1.06249	0.582393	0.913228	1.14944	0.878189	1.06961	1.0744	0.418289	1.19681	1.34429	0.909203	1.17819	0.851705	1.07056	-1.12243	-0.434158	-0.506335	-0.253725
AB447427.1 Norovirus Hu/GII-4/Hokkaido1/2006/JP genomic RNA, complete genome	AB447427.1 Norovirus Hu/GII-4/Hokkaido1/2006/JP genomic RNA, complete genome	mammals	0.278392	0.253229	0.240714	0.227666	0.0849534	0.0647137	0.0715047	0.0571238	0.085486	0.0737683	0.026498	0.06751	0.070972	0.0533955	0.0695073	0.0468708	0.0370173	0.0613848	0.0731025	0.0561917	1.09652	1.21246	1.05894	0.583973	0.917845	1.15084	0.875857	1.06461	1.06689	0.434652	1.20008	1.33375	0.901166	1.17084	0.855157	1.08461	-1.03231	-0.387023	-0.55142	-0.361038
AB447428.1 Norovirus Hu/GII-4/Hokkaido2/2006/JP genomic RNA, complete genome	AB447428.1 Norovirus Hu/GII-4/Hokkaido2/2006/JP genomic RNA, complete genome	mammals	0.279057	0.252696	0.240181	0.228066	0.0849534	0.0637816	0.071771	0.0584554	0.0865513	0.0732357	0.0259654	0.0669774	0.0707057	0.0539281	0.0693742	0.0462051	0.0368842	0.0617843	0.0729694	0.0564581	1.0913	1.22722	1.05479	0.579467	0.904369	1.14735	0.888424	1.07192	1.07068	0.427759	1.2031	1.33194	0.918361	1.16202	0.8434	1.08593	-1.12253	-0.361363	-0.554265	-0.213932
AB447429.1 Norovirus Hu/GII-4/Hokkaido3/2006/JP genomic RNA, complete genome	AB447429.1 Norovirus Hu/GII-4/Hokkaido3/2006/JP genomic RNA, complete genome	mammals	0.279457	0.252696	0.239649	0.228199	0.0852197	0.0640479	0.0716378	0.0584554	0.0856192	0.0737683	0.0255659	0.0677763	0.0705726	0.0536618	0.0695073	0.0459387	0.0380826	0.0612517	0.0728362	0.0560586	1.09159	1.21227	1.05363	0.597091	0.906847	1.1557	0.886001	1.06206	1.06954	0.422115	1.21078	1.33169	0.916514	1.17519	0.839912	1.07699	-1.04252	-0.392923	-0.519662	-0.396524
AB447430.1 Norovirus Hu/GII-4/Hokkaido4/2006/JP genomic RNA, complete genome	AB447430.1 Norovirus Hu/GII-4/Hokkaido4/2006/JP genomic RNA, complete genome	mammals	0.279057	0.253495	0.240181	0.227267	0.0853529	0.0644474	0.0712383	0.0579228	0.0861518	0.0736352	0.0260985	0.0676431	0.070972	0.0537949	0.0695073	0.0459387	0.0366178	0.0616511	0.0732357	0.0557923	1.09643	1.21771	1.05876	0.577305	0.91093	1.14635	0.883437	1.06999	1.06273	0.428598	1.20541	1.3415	0.913192	1.17398	0.841486	1.08069	-1.09573	-0.414976	-0.512221	-0.180497
AB447431.1 Norovirus Hu/GII-4/Hokkaido5/2006/JP genomic RNA, complete genome	AB447431.1 Norovirus Hu/GII-4/Hokkaido5/2006/JP genomic RNA, complete genome	mammals	0.279324	0.252829	0.239782	0.228066	0.0846871	0.0645806	0.0715047	0.0584554	0.085486	0.0739015	0.0255659	0.0679095	0.0712383	0.0533955	0.069241	0.0459387	0.0379494	0.0609854	0.0733688	0.0557923	1.0858	1.21033	1.06349	0.595634	0.914343	1.15656	0.88065	1.0575	1.06746	0.421658	1.2048	1.34146	0.917486	1.17757	0.839935	1.07313	-1.0509	-0.467003	-0.416298	-0.302121
AB447459.1 Norovirus Hu/GII-4/Kumamoto1/2006/JP genomic RNA, complete genome	AB447459.1 Norovirus Hu/GII-4/Kumamoto1/2006/JP genomic RNA, complete genome	mammals	0.279191	0.251232	0.240181	0.229397	0.0848202	0.0636485	0.0719041	0.0587217	0.0857523	0.0729694	0.0252996	0.0672437	0.070972	0.0532623	0.0693742	0.0466045	0.0376831	0.0613848	0.073502	0.0568575	1.08855	1.2224	1.05825	0.588302	0.907309	1.15655	0.88257	1.06498	1.07215	0.419221	1.2031	1.33387	0.916754	1.16663	0.845754	1.08095	-1.07809	-0.333433	-0.459805	-0.298966
AB447460.1 Norovirus Hu/GII-4/Kumamoto2/2006/JP genomic RNA, complete genome	AB447460.1 Norovirus Hu/GII-4/Kumamoto2/2006/JP genomic RNA, complete genome	mammals	0.278658	0.251098	0.240314	0.229929	0.0845539	0.0636485	0.0719041	0.0584554	0.0853529	0.0729694	0.0255659	0.0672437	0.0711052	0.0532623	0.069241	0.0467377	0.0376831	0.0612517	0.073502	0.0575233	1.08928	1.21968	1.06168	0.588061	0.909525	1.15778	0.882549	1.06077	1.07361	0.423624	1.19946	1.33005	0.912222	1.16454	0.845737	1.08855	-1.02222	-0.281809	-0.456521	-0.345342
AB447461.1 Norovirus Hu/GII-4/Kumamoto3/2006/JP genomic RNA, complete genome	AB447461.1 Norovirus Hu/GII-4/Kumamoto3/2006/JP genomic RNA, complete genome	mammals	0.277859	0.252297	0.241246	0.228598	0.0838881	0.063249	0.0721704	0.0584554	0.085486	0.0731025	0.0259654	0.0677763	0.0711052	0.0541944	0.0697736	0.0462051	0.0374168	0.0617843	0.0732357	0.0561917	1.08693	1.21927	1.06062	0.588995	0.90211	1.1489	0.890276	1.07112	1.07651	0.426545	1.19937	1.3278	0.920173	1.175	0.83772	1.07578	-0.994453	-0.314075	-0.532052	-0.326273
AB447462.1 Norovirus Hu/GII-4/Kumamoto4/2006/JP genomic RNA, complete genome	AB447462.1 Norovirus Hu/GII-4/Kumamoto4/2006/JP genomic RNA, complete genome	mammals	0.278791	0.251498	0.240181	0.22953	0.0845539	0.0637816	0.0719041	0.0584554	0.0856192	0.0729694	0.0252996	0.0676431	0.070972	0.0532623	0.0693742	0.0466045	0.0376831	0.061518	0.073502	0.0568575	1.08824	1.22096	1.05977	0.588803	0.909546	1.1541	0.881636	1.06554	1.07369	0.418777	1.2031	1.3331	0.913373	1.17163	0.845263	1.0797	-1.05841	-0.316854	-0.457666	-0.347991
AB447463.1 Norovirus Hu/GII-4/Kumamoto5/2006/JP genomic RNA, complete genome	AB447463.1 Norovirus Hu/GII-4/Kumamoto5/2006/JP genomic RNA, complete genome	mammals	0.278924	0.251365	0.240048	0.229663	0.0846871	0.0636485	0.071771	0.0587217	0.0856192	0.0729694	0.0252996	0.06751	0.070972	0.0532623	0.0693742	0.0464714	0.0376831	0.061518	0.073502	0.0569907	1.08892	1.22102	1.05985	0.588181	0.907694	1.15533	0.882592	1.06549	1.07178	0.419231	1.20444	1.33307	0.916565	1.16927	0.842827	1.08097	-1.05686	-0.311629	-0.437413	-0.319521
AB447440.1 Norovirus Hu/GII-4/Miyagi2/2006/JP genomic RNA, complete genome	AB447440.1 Norovirus Hu/GII-4/Miyagi2/2006/JP genomic RNA, complete genome	mammals	0.278924	0.252163	0.240314	0.228598	0.0848202	0.0643142	0.0720373	0.0576565	0.085486	0.0729694	0.0259654	0.0677763	0.0708389	0.0533955	0.0695073	0.0466045	0.0378162	0.061518	0.0727031	0.0565912	1.09063	1.21526	1.05669	0.59301	0.914284	1.14802	0.881018	1.06706	1.07457	0.428425	1.20408	1.32325	0.904131	1.17562	0.848239	1.08343	-1.00094	-0.314379	-0.555231	-0.471543
AB447441.1 Norovirus Hu/GII-4/Miyagi4/2006/JP genomic RNA, complete genome	AB447441.1 Norovirus Hu/GII-4/Miyagi4/2006/JP genomic RNA, complete genome	mammals	0.278259	0.251764	0.24098	0.228997	0.0841545	0.0644474	0.0716378	0.0579228	0.086285	0.0727031	0.0252996	0.06751	0.0704394	0.0535286	0.0705726	0.0464714	0.0374168	0.0611185	0.0733688	0.0571238	1.08725	1.2315	1.05034	0.587123	0.919825	1.14746	0.882173	1.05996	1.06821	0.416947	1.21578	1.32936	0.908892	1.17081	0.842008	1.08981	-1.12154	-0.240099	-0.453399	-0.400875
AB447442.1 Norovirus Hu/GII-4/Miyagi5/2006/JP genomic RNA, complete genome	AB447442.1 Norovirus Hu/GII-4/Miyagi5/2006/JP genomic RNA, complete genome	mammals	0.277593	0.25243	0.241246	0.228731	0.0844208	0.0633822	0.0713715	0.0583222	0.0853529	0.0732357	0.0260985	0.0677763	0.0707057	0.0543276	0.0697736	0.0464714	0.0371505	0.061518	0.0739015	0.0561917	1.09593	1.2179	1.05567	0.585023	0.9044	1.14978	0.891993	1.06532	1.06561	0.428506	1.19937	1.33909	0.918423	1.17369	0.842058	1.07453	-0.992339	-0.299167	-0.52381	-0.244973
AB447456.2 Norovirus Hu/GII-4/Saga1/2006/JP genomic RNA, complete genome	AB447456.2 Norovirus Hu/GII-4/Saga1/2006/JP genomic RNA, complete genome	mammals	0.278079	0.251885	0.239847	0.230189	0.0846785	0.0631119	0.0718444	0.0584811	0.085737	0.0730352	0.0248743	0.068272	0.0706536	0.0539825	0.0690659	0.0461762	0.0370468	0.0617888	0.0739614	0.0572903	1.09543	1.22388	1.05919	0.578683	0.900913	1.15159	0.893428	1.06553	1.07704	0.411678	1.2011	1.33946	0.913492	1.17733	0.836263	1.08169	-1.03564	-0.0853651	-0.694787	-0.541387
AB447457.1 Norovirus Hu/GII-4/Saga4/2006/JP genomic RNA, complete genome	AB447457.1 Norovirus Hu/GII-4/Saga4/2006/JP genomic RNA, complete genome	mammals	0.278525	0.25203	0.24058	0.228864	0.0845539	0.063249	0.0719041	0.0587217	0.0858855	0.0732357	0.0251664	0.0677763	0.0708389	0.0540613	0.0695073	0.0462051	0.0372836	0.061518	0.0739015	0.0561917	1.09032	1.22333	1.05704	0.584815	0.900905	1.15342	0.891487	1.06638	1.07293	0.415003	1.20141	1.34201	0.921083	1.17487	0.83906	1.07328	-1.08739	-0.339719	-0.506401	-0.225533
AB447458.1 Norovirus Hu/GII-4/Saga5/2006/JP genomic RNA, complete genome	AB447458.1 Norovirus Hu/GII-4/Saga5/2006/JP genomic RNA, complete genome	mammals	0.275196	0.257356	0.244042	0.223406	0.0798935	0.065779	0.0720373	0.0573901	0.0874834	0.076964	0.0267643	0.0661784	0.0729694	0.0541944	0.0713715	0.0455393	0.0348868	0.0604527	0.0737683	0.0543276	1.05531	1.23507	1.08636	0.56737	0.928651	1.16248	0.862776	1.05131	1.07249	0.426088	1.19888	1.35286	0.933346	1.15088	0.83516	1.08901	-1.39167	-0.785674	-0.265309	0.0453189
AB447448.1 Norovirus Hu/GII-4/Sakai2/2006/JP genomic RNA, complete genome	AB447448.1 Norovirus Hu/GII-4/Sakai2/2006/JP genomic RNA, complete genome	mammals	0.273998	0.258554	0.247504	0.219944	0.0804261	0.0680426	0.0703063	0.0551265	0.0888149	0.0754993	0.0312916	0.0629827	0.073502	0.0549933	0.0720373	0.047004	0.0312916	0.0600533	0.0737683	0.0548602	1.07166	1.25351	1.08371	0.519171	0.960338	1.12981	0.859249	1.05588	1.03659	0.488919	1.17644	1.35493	0.914624	1.10739	0.863342	1.13459	-1.46187	-0.708431	-0.348152	0.580298
AB447449.1 Norovirus Hu/GII-4/Sakai3/2006/JP genomic RNA, complete genome	AB447449.1 Norovirus Hu/GII-4/Sakai3/2006/JP genomic RNA, complete genome	mammals	0.278658	0.252563	0.240714	0.228066	0.0841545	0.0639148	0.071771	0.0587217	0.0861518	0.0731025	0.0258322	0.06751	0.0716378	0.0535286	0.0695073	0.0460719	0.036751	0.0620506	0.073502	0.0557923	1.08414	1.22396	1.06786	0.578203	0.908035	1.14647	0.880355	1.07711	1.06984	0.424848	1.20008	1.33869	0.923868	1.17187	0.839108	1.07313	-1.10191	-0.425763	-0.412096	-0.132055
AB447450.1 Norovirus Hu/GII-4/Sakai4/2006/JP genomic RNA, complete genome	AB447450.1 Norovirus Hu/GII-4/Sakai4/2006/JP genomic RNA, complete genome	mammals	0.278924	0.253761	0.240181	0.227134	0.0848202	0.0644474	0.0715047	0.0580559	0.0861518	0.0739015	0.0260985	0.0676431	0.070972	0.0540613	0.0695073	0.0456724	0.0370173	0.0613848	0.0729694	0.0557923	1.09063	1.21701	1.05926	0.584224	0.910408	1.14808	0.886879	1.06487	1.06721	0.428148	1.20541	1.3374	0.916265	1.17344	0.837098	1.08195	-1.08547	-0.430356	-0.519533	-0.238186
AB447443.1 Norovirus Hu/GII-4/Toyama1/2006/JP genomic RNA, complete genome	AB447443.1 Norovirus Hu/GII-4/Toyama1/2006/JP genomic RNA, complete genome	mammals	0.278658	0.253095	0.240447	0.227799	0.0844208	0.0640479	0.0719041	0.0581891	0.0858855	0.0740346	0.0262317	0.0669774	0.070972	0.0536618	0.0695073	0.0463382	0.0374168	0.0613848	0.0727031	0.0563249	1.08757	1.2176	1.0591	0.589366	0.908012	1.15621	0.881664	1.06455	1.07301	0.430987	1.20274	1.32716	0.916558	1.16154	0.845881	1.08591	-1.07224	-0.41635	-0.527611	-0.344578
AB447444.1 Norovirus Hu/GII-4/Toyama4/2006/JP genomic RNA, complete genome	AB447444.1 Norovirus Hu/GII-4/Toyama4/2006/JP genomic RNA, complete genome	mammals	0.279723	0.251897	0.239515	0.228864	0.0852197	0.0640479	0.0713715	0.058988	0.085486	0.0729694	0.0258322	0.0676431	0.0704394	0.0540613	0.0693742	0.0456724	0.0386152	0.0608522	0.0728362	0.0565912	1.08951	1.21307	1.05123	0.603106	0.908857	1.15044	0.895925	1.0554	1.06514	0.428102	1.2098	1.32855	0.921297	1.17318	0.833076	1.08091	-0.966859	-0.320721	-0.497469	-0.371012
AB447445.1 Norovirus Hu/GII-4/Toyama5/2006/JP genomic RNA, complete genome	AB447445.1 Norovirus Hu/GII-4/Toyama5/2006/JP genomic RNA, complete genome	mammals	0.279989	0.252163	0.239116	0.228731	0.085486	0.0641811	0.0712383	0.058988	0.0857523	0.0732357	0.0258322	0.0673768	0.0703063	0.0539281	0.069241	0.0456724	0.038482	0.0608522	0.0727031	0.0567244	1.09084	1.21441	1.04999	0.600804	0.90892	1.15221	0.894266	1.0549	1.06391	0.428364	1.21152	1.32911	0.920956	1.16801	0.834954	1.08471	-1.0068	-0.342654	-0.499863	-0.355287
KC464496.1 Norovirus Hu/GII.12/CGMH38/2010/TW, complete genome	KC464496.1 Norovirus Hu/GII.12/CGMH38/2010/TW, complete genome	mammals	0.284479	0.249368	0.237931	0.228222	0.0856611	0.0686353	0.0715616	0.0586592	0.0837989	0.0727587	0.0262038	0.0666401	0.0727587	0.0506784	0.0691673	0.0453578	0.0421655	0.0573291	0.0710295	0.0575951	1.05883	1.18111	1.0748	0.649369	0.967381	1.17051	0.854031	1.00721	1.05711	0.441585	1.22232	1.3079	0.90338	1.17079	0.835193	1.10628	-0.79557	-0.161597	-0.416535	-0.99511
KC464497.1 Norovirus Hu/GII.12/CGMH39/2010/TW, complete genome	KC464497.1 Norovirus Hu/GII.12/CGMH39/2010/TW, complete genome	mammals	0.285276	0.247568	0.239574	0.227582	0.0859542	0.068097	0.0720949	0.0590352	0.084355	0.0718284	0.0261194	0.0652985	0.0734275	0.0509062	0.0696962	0.0455757	0.0414446	0.0567697	0.0716951	0.0577026	1.05653	1.19424	1.07423	0.638273	0.964071	1.17242	0.858181	1.00746	1.05473	0.440323	1.21483	1.31479	0.90918	1.15881	0.835794	1.1146	-0.887817	-0.278419	-0.231443	-0.475349
KC464498.1 Norovirus Hu/GII.12/CGMH40/2010/TW, complete genome	KC464498.1 Norovirus Hu/GII.12/CGMH40/2010/TW, complete genome	mammals	0.283834	0.248072	0.23983	0.228264	0.0856269	0.0676772	0.0721978	0.0583699	0.0842973	0.0720649	0.0260604	0.0656828	0.0729956	0.05119	0.0694057	0.0462704	0.040819	0.0571732	0.0721978	0.057971	1.06323	1.19705	1.07219	0.629946	0.96104	1.1715	0.860292	1.00953	1.06047	0.437967	1.20718	1.31864	0.900803	1.15979	0.845095	1.1131	-0.884959	-0.0948805	-0.503568	-0.756548
KC464499.1 Norovirus Hu/GII.12/CGMH41/2010/TW, complete genome	KC464499.1 Norovirus Hu/GII.12/CGMH41/2010/TW, complete genome	mammals	0.285334	0.249002	0.238621	0.227043	0.0857181	0.0689472	0.0721416	0.0585652	0.0845202	0.0725409	0.0260881	0.0658858	0.0729402	0.0508452	0.0692134	0.0456542	0.0420604	0.0567017	0.0712099	0.0569679	1.0532	1.18945	1.07114	0.649164	0.970292	1.17045	0.855619	1.00283	1.05941	0.439009	1.21606	1.31421	0.903899	1.16526	0.84257	1.10563	-0.880783	-0.220363	-0.48634	-0.886498
KC464500.1 Norovirus Hu/GII.12/CGMH42/2010/TW, complete genome	KC464500.1 Norovirus Hu/GII.12/CGMH42/2010/TW, complete genome	mammals	0.283947	0.247639	0.23966	0.228754	0.084996	0.0681032	0.0726257	0.0582602	0.0839319	0.0720936	0.0258047	0.065842	0.0732908	0.0509444	0.0693003	0.0461559	0.0416334	0.056531	0.0719606	0.0585262	1.05455	1.19347	1.07686	0.640882	0.968395	1.17607	0.858271	0.997794	1.06709	0.434738	1.20706	1.31242	0.896825	1.16214	0.841795	1.11894	-0.847955	-0.0867326	-0.474695	-0.884065
HQ664990.1 Norovirus Hu/GII.12/HS206/2010/USA, complete genome	HQ664990.1 Norovirus Hu/GII.12/HS206/2010/USA, complete genome	mammals	0.283663	0.248571	0.240064	0.227702	0.0858814	0.0681999	0.0719224	0.0576974	0.0842861	0.0716565	0.0267216	0.0659399	0.0729859	0.0518479	0.0689976	0.0462643	0.0405477	0.0568998	0.0723212	0.0578304	1.06767	1.19521	1.07165	0.627681	0.967102	1.16019	0.868753	1.00516	1.05603	0.447742	1.19774	1.32286	0.893159	1.16486	0.846243	1.11588	-0.786305	-0.286476	-0.474137	-0.693013
HQ449728.1 Norovirus Hu/GII.12/HS210/2010/USA, complete genome	HQ449728.1 Norovirus Hu/GII.12/HS210/2010/USA, complete genome	mammals	0.284328	0.247242	0.239798	0.228632	0.0853496	0.068067	0.0720553	0.0588939	0.0840202	0.0721882	0.025924	0.0651422	0.0732518	0.0501196	0.0697953	0.0466631	0.0417442	0.0568998	0.0719224	0.0579633	1.05611	1.19505	1.07423	0.642069	0.968138	1.1814	0.845246	1.00645	1.05668	0.437196	1.21428	1.31167	0.905848	1.15225	0.851007	1.10936	-0.862076	-0.403388	-0.263931	-0.834259
GU594162.1 Norovirus Hu/GII.14/8610/Saga/2008/JPN, complete genome	GU594162.1 Norovirus Hu/GII.14/8610/Saga/2008/JPN, complete genome	mammals	0.276966	0.248406	0.244421	0.230207	0.079325	0.0655062	0.0742758	0.0579325	0.0847728	0.0733457	0.027106	0.0632474	0.074143	0.053282	0.0681637	0.0487643	0.038666	0.056338	0.0748073	0.0603242	1.03445	1.232	1.09508	0.606353	0.951999	1.18912	0.87745	0.985061	1.09705	0.446383	1.14145	1.32932	0.908488	1.10587	0.866537	1.1388	-1.07606	-0.109789	-0.714706	-0.603976
KJ407074.2 Norovirus Hu/GII.2/HS255/2011/USA, complete genome	KJ407074.2 Norovirus Hu/GII.2/HS255/2011/USA, complete genome	mammals	0.284418	0.245731	0.248132	0.221718	0.0865911	0.0664443	0.0717812	0.0596398	0.0899266	0.0723149	0.0245497	0.0589726	0.0721815	0.0519013	0.0740494	0.0498999	0.0357572	0.0551034	0.0776518	0.0532355	1.07079	1.28651	1.02265	0.566952	0.950566	1.19808	0.851092	1.01125	1.01698	0.402573	1.20318	1.41127	0.945625	1.08226	0.906895	1.08343	-1.96215	-0.703671	-0.337703	0.648629
GU980585.1 Norovirus Hu/GII.3/CBNU1/2006/KOR, complete genome	GU980585.1 Norovirus Hu/GII.3/CBNU1/2006/KOR, complete genome	mammals	0.279134	0.250627	0.244556	0.225683	0.0851373	0.0661299	0.0703537	0.0574182	0.0852693	0.0729937	0.0294351	0.062962	0.0727297	0.0542503	0.0700898	0.0475185	0.0360348	0.0572862	0.0745776	0.0578141	1.09305	1.21869	1.06528	0.571944	0.945148	1.16252	0.884991	1.01267	1.03048	0.480177	1.1724	1.35106	0.911339	1.113	0.860852	1.13562	-0.959885	-0.381964	-0.372303	0.282786
JX846924.1 Norovirus Hu/GII.3/HK71/1978/CHN, complete genome	JX846924.1 Norovirus Hu/GII.3/HK71/1978/CHN, complete genome	mammals	0.287233	0.249236	0.237412	0.226119	0.0896891	0.0667021	0.069891	0.0609886	0.086633	0.0738772	0.0267074	0.0620516	0.0705554	0.0528833	0.0688281	0.0451767	0.0403933	0.0558065	0.0718841	0.0579325	1.08746	1.20999	1.03451	0.621842	0.931616	1.18977	0.893609	0.990099	1.02477	0.451295	1.22165	1.33886	0.9389	1.1009	0.841428	1.13356	-1.08546	-0.469896	-0.544912	-0.215378
KF306213.1 Norovirus Hu/GII.3/Jingzhou/2013402/CHN, complete genome	KF306213.1 Norovirus Hu/GII.3/Jingzhou/2013402/CHN, complete genome	mammals	0.280021	0.250198	0.242676	0.227105	0.085258	0.0646694	0.0704764	0.0595222	0.085522	0.0756236	0.0275835	0.0615019	0.073248	0.0534512	0.0695526	0.0464564	0.0360301	0.0564867	0.0749637	0.0596542	1.08768	1.22052	1.07776	0.566488	0.922926	1.20854	0.880217	0.993983	1.03698	0.454235	1.18151	1.36	0.935847	1.08223	0.84282	1.15713	-1.1609	-0.510981	-0.144457	0.422163
KC960615.1 Norovirus Hu/GII.4/20199/2009/VNM, complete genome	KC960615.1 Norovirus Hu/GII.4/20199/2009/VNM, complete genome	mammals	0.278658	0.253362	0.240714	0.227267	0.0850866	0.0641811	0.0712383	0.0580559	0.0852197	0.0750999	0.0274301	0.0656458	0.0713715	0.0539281	0.0691079	0.0463382	0.0370173	0.0601864	0.0728362	0.057257	1.09614	1.2069	1.06389	0.58444	0.908943	1.17038	0.884129	1.04511	1.0619	0.449705	1.19319	1.33123	0.916603	1.13991	0.846925	1.10906	-1.00536	-0.439052	-0.511116	-0.20931
JQ798158.1 Norovirus Hu/GII.4/5M/USA/2004, complete genome	JQ798158.1 Norovirus Hu/GII.4/5M/USA/2004, complete genome	mammals	0.274014	0.254168	0.246097	0.225721	0.0816462	0.0639143	0.0715893	0.0569009	0.084822	0.0737065	0.0277888	0.0678841	0.0710599	0.0563716	0.0729125	0.0457854	0.0365224	0.0602091	0.0737065	0.0551806	1.08778	1.21775	1.05363	0.590414	0.917586	1.14139	0.901107	1.04933	1.06148	0.444207	1.20439	1.32669	0.919848	1.18309	0.824121	1.08353	-0.847254	-0.0816593	-0.755972	-0.60108
JX459902.1 Norovirus Hu/GII.4/Berowra/NSW767L/2012/AU, complete genome	JX459902.1 Norovirus Hu/GII.4/Berowra/NSW767L/2012/AU, complete genome	mammals	0.274507	0.255986	0.244609	0.224897	0.0799153	0.0657581	0.072506	0.0563641	0.0858693	0.0777984	0.0272559	0.0650966	0.0723736	0.0541148	0.0710505	0.0471024	0.0363853	0.0583488	0.0736967	0.0563641	1.0609	1.22183	1.0777	0.589291	0.935668	1.18769	0.864111	1.01338	1.07967	0.435225	1.18795	1.33947	0.912866	1.13058	0.856108	1.11489	-1.22159	-0.509499	-0.562484	-0.593704
HF952119.1 Norovirus Hu/GII.4/C00006631/2011/UK complete genome	HF952119.1 Norovirus Hu/GII.4/C00006631/2011/UK complete genome	mammals	0.275999	0.255888	0.243186	0.224927	0.0819217	0.0657755	0.0715987	0.0567761	0.0861567	0.0774219	0.0268661	0.0655109	0.0715987	0.0538645	0.0710693	0.0465855	0.0363949	0.0588936	0.0734516	0.0561143	1.07581	1.21976	1.0666	0.586184	0.931215	1.18286	0.865479	1.0231	1.0666	0.431676	1.20222	1.34265	0.914447	1.13806	0.851555	1.10965	-1.28824	-0.487855	-0.679311	-0.753446
HF952120.1 Norovirus Hu/GII.4/C00007876/2011/UK complete genome	HF952120.1 Norovirus Hu/GII.4/C00007876/2011/UK complete genome	mammals	0.274411	0.25774	0.244245	0.223604	0.0808629	0.0668343	0.0710693	0.055585	0.086289	0.0780836	0.0272631	0.0661726	0.0715987	0.0538645	0.0715987	0.0472472	0.0357332	0.0590259	0.0741133	0.0546585	1.07423	1.21987	1.06812	0.582281	0.944839	1.17588	0.855536	1.02406	1.06023	0.433023	1.2007	1.35686	0.905771	1.14804	0.864996	1.0937	-1.21263	-0.767537	-0.568484	-0.44776
HF952121.1 Norovirus Hu/GII.4/C00007879/2011/UK complete genome	HF952121.1 Norovirus Hu/GII.4/C00007879/2011/UK complete genome	mammals	0.275278	0.25622	0.24378	0.224722	0.0806409	0.0666049	0.0725636	0.055482	0.086732	0.0769333	0.0264831	0.0660752	0.0721663	0.0536282	0.0704449	0.0475371	0.0358845	0.0590572	0.074285	0.055482	1.06454	1.22952	1.07525	0.580006	0.944199	1.17234	0.858469	1.02555	1.08116	0.423935	1.18586	1.35581	0.896762	1.14742	0.867624	1.09915	-1.59409	-0.564525	-0.193907	-0.673205
HF952122.1 Norovirus Hu/GII.4/C00007880/2011/UK complete genome	HF952122.1 Norovirus Hu/GII.4/C00007880/2011/UK complete genome OR HF952124.1 Norovirus Hu/GII.4/C00007892/2011/UK complete genome OR HF952132.1 Norovirus Hu/GII.4/C00007928/2011/UK complete genome	mammals	0.274772	0.257574	0.24408	0.223575	0.0805769	0.0656258	0.0719767	0.0566287	0.0860016	0.0777984	0.0279174	0.0658904	0.0726383	0.0535856	0.0709182	0.0469701	0.0355914	0.060598	0.0731675	0.0541148	1.06762	1.215	1.08294	0.579287	0.927136	1.17309	0.85223	1.05215	1.07308	0.444002	1.19089	1.34062	0.92169	1.14404	0.860616	1.08311	-1.21256	-0.660685	-0.586766	-0.45915
HF952123.1 Norovirus Hu/GII.4/C00007881/2011/UK complete genome	HF952123.1 Norovirus Hu/GII.4/C00007881/2011/UK complete genome	mammals	0.274676	0.255755	0.244509	0.22506	0.0805982	0.066702	0.0721281	0.0553203	0.086289	0.0768925	0.0273954	0.0652462	0.0719958	0.0537321	0.070937	0.0479089	0.0358655	0.0584966	0.0738486	0.0566437	1.06865	1.22815	1.07185	0.580099	0.94937	1.17598	0.859125	1.01613	1.07382	0.438027	1.18703	1.34181	0.894765	1.13338	0.870496	1.11881	-1.15732	-0.4894	-0.803255	-0.762189
HF952125.1 Norovirus Hu/GII.4/C00007893/2011/UK complete genome	HF952125.1 Norovirus Hu/GII.4/C00007893/2011/UK complete genome	mammals	0.274904	0.255722	0.244477	0.224897	0.0807092	0.0666843	0.0723736	0.0551733	0.0862662	0.0768722	0.0273882	0.0652289	0.072109	0.0537179	0.0707859	0.0478963	0.035856	0.0584811	0.0738291	0.0566287	1.06835	1.22697	1.07279	0.579881	0.948457	1.17598	0.859125	1.01673	1.07672	0.438027	1.18481	1.3426	0.89229	1.13405	0.871008	1.12012	-1.2514	-0.454106	-0.648007	-0.603019
HF952126.1 Norovirus Hu/GII.4/C00007904/2011/UK complete genome	HF952126.1 Norovirus Hu/GII.4/C00007904/2011/UK complete genome	mammals	0.274808	0.257608	0.244112	0.223472	0.0805982	0.0656432	0.0719958	0.0565114	0.0860244	0.077819	0.0279248	0.0659079	0.0726575	0.0535998	0.070937	0.0469825	0.0356008	0.0606141	0.0730545	0.0541292	1.06762	1.215	1.08294	0.579629	0.927136	1.17309	0.85223	1.05277	1.07308	0.444002	1.19089	1.33899	0.920081	1.14472	0.861126	1.08439	-1.14444	-0.838114	-0.593029	-0.389698
HF952127.1 Norovirus Hu/GII.4/C00007905/2011/UK complete genome	HF952127.1 Norovirus Hu/GII.4/C00007905/2011/UK complete genome	mammals	0.274808	0.255755	0.244377	0.22506	0.0804659	0.066702	0.0723928	0.0553203	0.086289	0.0768925	0.0273954	0.0652462	0.0722605	0.0537321	0.07054	0.0479089	0.0358655	0.0584966	0.0738486	0.0566437	1.06587	1.22756	1.07585	0.57982	0.948913	1.17598	0.859591	1.01613	1.07783	0.438264	1.18166	1.34254	0.894334	1.13338	0.870967	1.11881	-1.15661	-0.513923	-0.812698	-0.741289
HF952128.1 Norovirus Hu/GII.4/C00007915/2010/UK complete genome	HF952128.1 Norovirus Hu/GII.4/C00007915/2010/UK complete genome	mammals	0.275433	0.256251	0.243551	0.224765	0.0812384	0.0660228	0.0714475	0.056761	0.0861339	0.0775337	0.0271236	0.0654935	0.0718444	0.0539825	0.0711829	0.0465732	0.036253	0.0587457	0.0736967	0.0559672	1.07122	1.22021	1.07085	0.585519	0.935308	1.18121	0.864851	1.01982	1.06494	0.434545	1.20054	1.34608	0.916743	1.13696	0.850668	1.10834	-1.23222	-0.502596	-0.518189	-0.510469
HF952129.1 Norovirus Hu/GII.4/C00007916/2011/UK complete genome	HF952129.1 Norovirus Hu/GII.4/C00007916/2011/UK complete genome	mammals	0.27451	0.257949	0.243906	0.223635	0.0804293	0.0657215	0.0719491	0.0564463	0.0861269	0.0779118	0.0279581	0.0659865	0.0723466	0.0536637	0.0710216	0.0469061	0.0356433	0.0606864	0.0730091	0.0541937	1.0677	1.21616	1.08039	0.580526	0.928021	1.17139	0.852839	1.05186	1.07445	0.444319	1.19433	1.33831	0.919347	1.14373	0.859823	1.0841	-1.40593	-0.474241	-0.451925	-0.766629
HF952130.1 Norovirus Hu/GII.4/C00007918/2011/UK complete genome	HF952130.1 Norovirus Hu/GII.4/C00007918/2011/UK complete genome	mammals	0.275169	0.255722	0.24408	0.22503	0.0805769	0.0662874	0.0726383	0.0557026	0.0866631	0.0768722	0.0265943	0.0656258	0.072109	0.0535856	0.0705213	0.0478963	0.035856	0.0590103	0.074226	0.0558349	1.06454	1.23143	1.0735	0.578983	0.941905	1.17598	0.858403	1.02533	1.08138	0.426022	1.18423	1.35122	0.899454	1.14028	0.871911	1.10312	-1.32286	-0.532438	-0.642973	-0.528966
HF952131.1 Norovirus Hu/GII.4/C00007927/2010/UK complete genome	HF952131.1 Norovirus Hu/GII.4/C00007927/2010/UK complete genome	mammals	0.275867	0.255755	0.243318	0.22506	0.0817893	0.0657755	0.0715987	0.0567761	0.0861567	0.0771572	0.0269984	0.0655109	0.0715987	0.0538645	0.0710693	0.0467178	0.0363949	0.0590259	0.0734516	0.0561143	1.0751	1.22098	1.06653	0.58612	0.932144	1.18003	0.865456	1.02533	1.06653	0.433791	1.20091	1.34113	0.914347	1.13798	0.853008	1.10835	-1.27614	-0.47607	-0.682246	-0.751851
HF952133.1 Norovirus Hu/GII.4/C00007934/2010/UK complete genome	HF952133.1 Norovirus Hu/GII.4/C00007934/2010/UK complete genome	mammals	0.275433	0.255854	0.243551	0.225162	0.081503	0.0653612	0.0715798	0.0570257	0.0862662	0.0770045	0.0271236	0.0654935	0.0715798	0.0543795	0.0710505	0.0465732	0.0361207	0.0591426	0.0736967	0.0560995	1.07471	1.22398	1.06691	0.582354	0.927372	1.17679	0.872561	1.02649	1.06691	0.435219	1.1983	1.34371	0.919393	1.13672	0.849168	1.10705	-1.2158	-0.445227	-0.587148	-0.472007
HF952134.1 Norovirus Hu/GII.4/C00007941/2011/UK complete genome	HF952134.1 Norovirus Hu/GII.4/C00007941/2011/UK complete genome	mammals	0.272823	0.255755	0.245965	0.225456	0.0795394	0.0649815	0.0721281	0.0562467	0.0850979	0.0776866	0.0280572	0.0649815	0.0721281	0.0546585	0.071334	0.0479089	0.0361302	0.0583642	0.074378	0.056379	1.06899	1.21942	1.07471	0.587312	0.931162	1.18813	0.868767	1.01205	1.07471	0.445953	1.17958	1.34107	0.914313	1.12679	0.863821	1.10966	-0.991107	-0.532206	-0.626917	-0.505393
HF952135.1 Norovirus Hu/GII.4/C00007952/2011/UK complete genome	HF952135.1 Norovirus Hu/GII.4/C00007952/2011/UK complete genome	mammals	0.275036	0.255722	0.244344	0.224897	0.0808415	0.066552	0.0723736	0.0553056	0.0863985	0.0770045	0.0273882	0.0649643	0.072109	0.0537179	0.0706536	0.0478963	0.0357237	0.0584811	0.0738291	0.056761	1.06907	1.22826	1.07285	0.577464	0.946119	1.17801	0.859591	1.01673	1.07679	0.438264	1.18388	1.34333	0.893999	1.12944	0.871479	1.12274	-1.27305	-0.461654	-0.650228	-0.566643
JX459901.1 Norovirus Hu/GII.4/Caringbah/NSW409G/2011/AU, complete genome	JX459901.1 Norovirus Hu/GII.4/Caringbah/NSW409G/2011/AU, complete genome	mammals	0.273713	0.256515	0.244609	0.225162	0.0803123	0.0656258	0.072109	0.0557026	0.0858693	0.0783276	0.026859	0.0654935	0.0717121	0.0543795	0.0711829	0.047367	0.035856	0.0582165	0.0743583	0.0566287	1.07236	1.22284	1.07094	0.581719	0.934561	1.19084	0.866546	1.00781	1.07687	0.428002	1.19017	1.34991	0.903704	1.13379	0.859906	1.11749	-1.25781	-0.457031	-0.619027	-0.612099
FJ537135.1 Norovirus Hu/GII.4/CHDC2094/1974/US, complete genome	FJ537135.1 Norovirus Hu/GII.4/CHDC2094/1974/US, complete genome	mammals	0.272703	0.253828	0.245512	0.227957	0.0790759	0.0640264	0.0724752	0.0570297	0.0872607	0.0763036	0.0265347	0.0637624	0.0722112	0.0542574	0.0710231	0.0480528	0.0341914	0.0592739	0.0753795	0.0591419	1.06369	1.26047	1.07841	0.549942	0.924852	1.18477	0.870542	1.02427	1.08235	0.425739	1.17877	1.3467	0.917278	1.10183	0.858492	1.13864	-1.42085	-0.400374	-0.337592	0.00766084
FJ537136.1 Norovirus Hu/GII.4/CHDC3967/1988/US, complete genome	FJ537136.1 Norovirus Hu/GII.4/CHDC3967/1988/US, complete genome	mammals	0.277573	0.257256	0.240765	0.224406	0.081673	0.0661037	0.0713814	0.058319	0.0857633	0.0781106	0.0273123	0.0661037	0.0729648	0.0534371	0.0690065	0.0453886	0.0372081	0.0596385	0.0729648	0.0546246	1.06041	1.20089	1.09166	0.597267	0.925607	1.18071	0.862634	1.03292	1.06797	0.440902	1.19092	1.35029	0.936141	1.1449	0.839964	1.08522	-1.17906	-0.899493	-0.219047	-0.123596
FJ537137.1 Norovirus Hu/GII.4/CHDC4108/1987/US, complete genome	FJ537137.1 Norovirus Hu/GII.4/CHDC4108/1987/US, complete genome	mammals	0.276913	0.256069	0.241557	0.225462	0.0825966	0.0637287	0.0709856	0.0595065	0.0852355	0.0766592	0.0284998	0.0657079	0.0721731	0.0546246	0.0694023	0.0453886	0.0369442	0.0610899	0.0725689	0.0548885	1.07752	1.20189	1.07884	0.591661	0.898625	1.16955	0.88299	1.05799	1.06109	0.46069	1.18991	1.3323	0.952996	1.13797	0.833292	1.08027	-0.999254	-0.695821	-0.371145	-0.0310778
FJ537138.1 Norovirus Hu/GII.4/CHDC4871/1977/US, complete genome	FJ537138.1 Norovirus Hu/GII.4/CHDC4871/1977/US, complete genome	mammals	0.273483	0.254749	0.246306	0.225462	0.0800897	0.0657079	0.0717773	0.0558121	0.0852355	0.0777147	0.0283679	0.0634648	0.0730967	0.0535691	0.0713814	0.0482913	0.035097	0.0577913	0.07468	0.0579232	1.0712	1.22326	1.08501	0.569127	0.943011	1.19797	0.853628	1.00605	1.06543	0.452044	1.17709	1.34462	0.905041	1.10482	0.869489	1.14	-1.22898	-0.560958	-0.289037	-0.136608
JX023286.1 Norovirus Hu/GII.4/CHDC5191/1974/USA, complete genome	JX023286.1 Norovirus Hu/GII.4/CHDC5191/1974/USA, complete genome	mammals	0.270499	0.255398	0.24745	0.226653	0.0761791	0.0653153	0.072337	0.0567038	0.0855856	0.0780339	0.0280869	0.0637255	0.0737944	0.0537891	0.0714096	0.0483572	0.0349762	0.0582936	0.0755167	0.0578961	1.0415	1.23868	1.10233	0.570411	0.945309	1.19678	0.851004	1.0069	1.08056	0.444367	1.16669	1.34629	0.924757	1.10072	0.862096	1.12752	-1.42804	-0.480414	-0.211563	-0.359255
JX459904.1 Norovirus Hu/GII.4/Doonside/NSW536I/2011/AU, complete genome	JX459904.1 Norovirus Hu/GII.4/Doonside/NSW536I/2011/AU, complete genome	mammals	0.275036	0.256912	0.243551	0.224501	0.0812384	0.0660228	0.0719767	0.0558349	0.0870601	0.0777984	0.0265943	0.0654935	0.0714475	0.0545118	0.0706536	0.0469701	0.0353268	0.0586134	0.074226	0.0562318	1.07432	1.23193	1.06647	0.572057	0.934246	1.17914	0.871081	1.0161	1.07437	0.424969	1.19161	1.35735	0.90415	1.13537	0.858929	1.11621	-1.36366	-0.494754	-0.669505	-0.453827
KM272334.1 Norovirus Hu/GII.4/gg-12-08-04/2012/KR, complete genome	KM272334.1 Norovirus Hu/GII.4/gg-12-08-04/2012/KR, complete genome	mammals	0.280101	0.257211	0.243186	0.219503	0.0827048	0.0678841	0.0738388	0.0557099	0.0893212	0.077544	0.0275241	0.0628556	0.0731772	0.0554453	0.0685457	0.04605	0.0349345	0.0563716	0.0731772	0.054916	1.05451	1.23963	1.07415	0.568125	0.942122	1.17256	0.886297	0.998329	1.08386	0.439975	1.15953	1.37069	0.905987	1.11316	0.86257	1.14031	-1.56384	-0.803533	-0.868233	0.0407987
KC894942.1 Norovirus Hu/GII.4/Guangzhou/GZ2010-L88/CHN/2011, complete genome	KC894942.1 Norovirus Hu/GII.4/Guangzhou/GZ2010-L88/CHN/2011, complete genome	mammals	0.278587	0.252647	0.240074	0.228692	0.0861681	0.0643283	0.0704169	0.0577101	0.0840503	0.0735936	0.0267373	0.0682991	0.0697551	0.0534745	0.0704169	0.0464593	0.0386499	0.0612839	0.0724024	0.0562541	1.11064	1.19401	1.04283	0.606567	0.91384	1.15341	0.881516	1.06053	1.05272	0.440758	1.22227	1.31856	0.905696	1.18193	0.846093	1.07608	-0.793085	-0.11304	-0.732277	-0.887439
KC894943.1 Norovirus Hu/GII.4/Guangzhou/GZ2010-L91/CHN/2011, complete genome	KC894943.1 Norovirus Hu/GII.4/Guangzhou/GZ2010-L91/CHN/2011, complete genome	mammals	0.277395	0.252382	0.241001	0.229222	0.0856386	0.0637988	0.0704169	0.0575778	0.0837856	0.073726	0.0264725	0.0684315	0.0694904	0.0537392	0.0709464	0.0468564	0.0385175	0.0611516	0.0730642	0.0563865	1.11332	1.19661	1.03932	0.605684	0.911165	1.15791	0.8834	1.0569	1.05318	0.435172	1.22201	1.32243	0.905403	1.18273	0.848081	1.07363	-0.793809	-0.0518271	-0.737125	-0.911219
JX989073.1 Norovirus Hu/GII.4/GZ2010-L26/Guangzhou/CHN/2010, complete genome	JX989073.1 Norovirus Hu/GII.4/GZ2010-L26/Guangzhou/CHN/2010, complete genome	mammals	0.277226	0.252746	0.240836	0.229191	0.0843039	0.0639227	0.0715987	0.0574378	0.0839068	0.0739809	0.026469	0.0684224	0.07054	0.0537321	0.0701429	0.0464531	0.0385124	0.0611435	0.0725251	0.0569084	1.09731	1.19735	1.05638	0.606053	0.912177	1.15857	0.882614	1.05538	1.07224	0.434785	1.20982	1.31374	0.903873	1.18102	0.841467	1.08386	-0.796316	-0.0995516	-0.726364	-0.955092
JX989074.1 Norovirus Hu/GII.4/GZ2010-L87/Guangzhou/CHN/2011, complete genome	JX989074.1 Norovirus Hu/GII.4/GZ2010-L87/Guangzhou/CHN/2011, complete genome	mammals	0.275036	0.256912	0.244741	0.22331	0.0805769	0.0668166	0.0726383	0.055041	0.0861339	0.0770045	0.0280497	0.0657581	0.0723736	0.0541148	0.0711829	0.0471024	0.0359884	0.0590103	0.0727706	0.0554379	1.06557	1.21883	1.07504	0.585877	0.945479	1.16711	0.860531	1.02844	1.07897	0.446046	1.18888	1.33132	0.896047	1.14604	0.861728	1.11222	-1.18164	-0.503365	-0.703548	-0.679931
KC175323.1 Norovirus Hu/GII.4/Hong Kong/CUHK3630/2012/CHN, complete genome	KC175323.1 Norovirus Hu/GII.4/Hong Kong/CUHK3630/2012/CHN, complete genome	mammals	0.281254	0.256119	0.241699	0.220929	0.0833554	0.0676105	0.0738291	0.0564964	0.0886478	0.0777984	0.0269913	0.062715	0.0731675	0.0546441	0.0677428	0.0461762	0.0361207	0.0560995	0.0730352	0.0555703	1.0541	1.23047	1.07619	0.581229	0.938462	1.18647	0.882613	0.991307	1.08592	0.435964	1.1601	1.36757	0.909102	1.10821	0.864639	1.13904	-1.50648	-0.816957	-0.797904	-0.0735048
KC631827.1 Norovirus Hu/GII.4/Hong Kong/CUHK6080/2012/CHN, complete genome	KC631827.1 Norovirus Hu/GII.4/Hong Kong/CUHK6080/2012/CHN, complete genome	mammals	0.281254	0.255589	0.241831	0.221326	0.08362	0.0673459	0.0739614	0.0563641	0.0886478	0.0775337	0.0267266	0.062715	0.0729029	0.0546441	0.0678751	0.0464409	0.0361207	0.0560995	0.0731675	0.0558349	1.05745	1.23302	1.07171	0.580187	0.936724	1.18733	0.883957	0.991579	1.08727	0.432347	1.16109	1.36684	0.905346	1.10851	0.86756	1.14037	-1.51561	-0.768811	-0.842314	-0.104002
KC013592.1 Norovirus Hu/GII.4/HS191/2004/USA, complete genome	KC013592.1 Norovirus Hu/GII.4/HS191/2004/USA, complete genome	mammals	0.276204	0.255823	0.242456	0.225516	0.0831238	0.0648577	0.0697551	0.0585043	0.0860357	0.0761085	0.0288551	0.0648577	0.0710788	0.0550629	0.0716082	0.0447386	0.0360026	0.0598279	0.0721377	0.0574454	1.08997	1.21745	1.06125	0.577921	0.91777	1.16338	0.887622	1.03688	1.04149	0.465148	1.21864	1.31915	0.939122	1.12405	0.818114	1.13005	-1.03215	-0.242124	-0.486289	-0.378957
KJ407075.1 Norovirus Hu/GII.4/HS288/2012/USA, complete genome	KJ407075.1 Norovirus Hu/GII.4/HS288/2012/USA, complete genome	mammals	0.275802	0.257424	0.243974	0.222799	0.0815131	0.0655301	0.0709909	0.0576718	0.0865743	0.0783165	0.0277038	0.0648641	0.0715237	0.0546084	0.0720565	0.0458178	0.0360948	0.0590037	0.0732552	0.0544752	1.07197	1.21922	1.0628	0.587321	0.922859	1.18228	0.869378	1.02863	1.05488	0.44105	1.21106	1.34748	0.938413	1.13079	0.84279	1.09793	-1.32678	-0.523875	-0.451984	-0.119284
KJ407073.1 Norovirus Hu/GII.4/HS292/2012/USA, complete genome	KJ407073.1 Norovirus Hu/GII.4/HS292/2012/USA, complete genome	mammals	0.276335	0.257291	0.243708	0.222666	0.0807139	0.0669952	0.0723229	0.0562067	0.0863079	0.0775173	0.0286361	0.0648641	0.0720565	0.0540757	0.0709909	0.0466169	0.0371604	0.0587373	0.0717901	0.055008	1.05737	1.21376	1.06982	0.603854	0.94216	1.17143	0.862283	1.02513	1.07377	0.456628	1.19576	1.32277	0.913356	1.13206	0.85894	1.10999	-1.22745	-0.514157	-0.570806	-0.473278
KJ407076.1 Norovirus Hu/GII.4/HS66/2001/USA, complete genome	KJ407076.1 Norovirus Hu/GII.4/HS66/2001/USA, complete genome	mammals	0.276179	0.256728	0.243139	0.223954	0.0827448	0.0651566	0.0699534	0.0582278	0.0863424	0.0764823	0.0291805	0.0647568	0.0710193	0.0554297	0.0720853	0.0446369	0.035976	0.0596935	0.071952	0.0563624	1.0852	1.21759	1.05748	0.581574	0.918833	1.16087	0.887886	1.0381	1.04161	0.467421	1.21988	1.32121	0.941289	1.12615	0.819639	1.12427	-1.12556	-0.233236	-0.449595	-0.131467
JX459903.1 Norovirus Hu/GII.4/Jannali/NSW774M/2011/AU, complete genome	JX459903.1 Norovirus Hu/GII.4/Jannali/NSW774M/2011/AU, complete genome	mammals	0.276888	0.252944	0.243286	0.226882	0.0812384	0.0664197	0.0722413	0.0570257	0.0852077	0.0750198	0.0272559	0.0654935	0.0727706	0.0526594	0.070389	0.0474993	0.0377084	0.058878	0.0732998	0.0568934	1.05999	1.21645	1.08013	0.600172	0.948224	1.173	0.855614	1.02582	1.07227	0.442855	1.18973	1.32779	0.907629	1.14108	0.860425	1.10575	-1.06339	-0.423566	-0.450625	-0.647923
HQ009513.1 Norovirus Hu/GII.4/JB-15/KOR/2008, complete genome	HQ009513.1 Norovirus Hu/GII.4/JB-15/KOR/2008, complete genome	mammals	0.27666	0.253242	0.243583	0.226515	0.0805875	0.0658992	0.0722509	0.0579595	0.0850867	0.0745005	0.0276565	0.0658992	0.0731772	0.0525341	0.0701337	0.0477703	0.0378457	0.0603414	0.0734418	0.054916	1.05323	1.21429	1.08574	0.603831	0.94046	1.16214	0.851533	1.05178	1.07199	0.448288	1.18253	1.33089	0.924748	1.14866	0.865678	1.07078	-1.06667	-0.619775	-0.168197	-0.11244
KC577174.1 Norovirus Hu/GII.4/Jiangsu1/2011/CHN, complete genome	KC577174.1 Norovirus Hu/GII.4/Jiangsu1/2011/CHN, complete genome	mammals	0.275437	0.256889	0.244701	0.222973	0.0801643	0.0667815	0.0724791	0.0560488	0.0866569	0.0771167	0.0276931	0.0654565	0.0724791	0.0536637	0.0715516	0.0470386	0.0361733	0.0593613	0.0728766	0.0544587	1.05703	1.22455	1.07522	0.588919	0.943692	1.16902	0.853576	1.03621	1.07522	0.440487	1.19544	1.3355	0.912502	1.14261	0.862004	1.09588	-1.26851	-0.62673	-0.598383	-0.575117
KC577175.1 Norovirus Hu/GII.4/Jiangsu2/2012/CHN, complete genome	KC577175.1 Norovirus Hu/GII.4/Jiangsu2/2012/CHN, complete genome	mammals	0.281076	0.256692	0.242248	0.219984	0.0835101	0.0672057	0.0735684	0.0568664	0.0893425	0.0780753	0.0266437	0.0625663	0.0729056	0.0551432	0.0686638	0.0454666	0.0353924	0.0563362	0.0733033	0.0550106	1.0574	1.23812	1.07058	0.572317	0.931348	1.18537	0.88667	0.997529	1.08032	0.428415	1.17055	1.37536	0.919566	1.10784	0.853069	1.13728	-1.89413	-0.739906	-0.486134	0.0562784
KF306214.1 Norovirus Hu/GII.4/Jingzhou/2013403/CHN, complete genome	KF306214.1 Norovirus Hu/GII.4/Jingzhou/2013403/CHN, complete genome	mammals	0.285602	0.254832	0.240237	0.219329	0.0891636	0.067333	0.0729879	0.0560231	0.0886376	0.0773277	0.0272225	0.0616781	0.0724619	0.0545765	0.0674645	0.0457654	0.0353761	0.0556286	0.0724619	0.0558916	1.09348	1.21771	1.05597	0.564671	0.92503	1.19122	0.891364	0.995153	1.06364	0.444608	1.16944	1.37504	0.894238	1.10337	0.868448	1.1624	-1.52151	-0.868416	-0.777899	0.338288
DQ658413.1 Norovirus Hu/GII.4/MD-2004/2004/US, complete genome	DQ658413.1 Norovirus Hu/GII.4/MD-2004/2004/US, complete genome	mammals	0.275734	0.255491	0.244112	0.224663	0.0820431	0.0647082	0.0719862	0.0570332	0.0862776	0.0751621	0.0265979	0.0674871	0.0718539	0.0551806	0.0711923	0.0459177	0.0355961	0.0604737	0.0742358	0.0542543	1.07947	1.22454	1.06736	0.574545	0.918408	1.1519	0.884635	1.05342	1.06933	0.426407	1.19518	1.35343	0.920553	1.17559	0.837148	1.0754	-1.14013	-0.412697	-0.707342	-0.315099
JX459906.1 Norovirus Hu/GII.4/Miranda/NSW850K/2011/AU, complete genome	JX459906.1 Norovirus Hu/GII.4/Miranda/NSW850K/2011/AU, complete genome	mammals	0.278307	0.25172	0.239815	0.230159	0.0851965	0.0648234	0.0707766	0.0575473	0.0844027	0.0731578	0.0260616	0.0681307	0.0706443	0.0525202	0.0698505	0.0468316	0.0381003	0.0612515	0.0730255	0.0576796	1.10033	1.20464	1.05833	0.594729	0.925195	1.15504	0.869913	1.0571	1.06031	0.43167	1.21507	1.32286	0.898289	1.17582	0.848356	1.08933	-0.885426	-0.0887616	-0.574865	-0.82303
JN595867.1 Norovirus Hu/GII.4/New Orleans/2010/USA, complete genome	JN595867.1 Norovirus Hu/GII.4/New Orleans/2010/USA, complete genome	mammals	0.274772	0.256912	0.244477	0.223839	0.0812384	0.066552	0.0710505	0.0559672	0.0850754	0.0785922	0.0277851	0.0654935	0.0719767	0.0538502	0.0718444	0.0468378	0.0365176	0.0579518	0.0736967	0.0555703	1.07639	1.20501	1.07133	0.593658	0.942642	1.19118	0.85725	1.0076	1.05755	0.442316	1.20253	1.34653	0.909846	1.13873	0.855786	1.10961	-1.14606	-0.531268	-0.504724	-0.633442
KF429768.1 Norovirus Hu/GII.4/NIHIC1.13/2012/USA, complete sequence	KF429768.1 Norovirus Hu/GII.4/NIHIC1.13/2012/USA, complete sequence	mammals	0.278022	0.254831	0.242703	0.224444	0.0825113	0.0658491	0.0727806	0.0567849	0.0858438	0.0766462	0.0274593	0.064916	0.0727806	0.0525193	0.0695814	0.0478539	0.0367902	0.0598507	0.0729139	0.0549187	1.06784	1.21149	1.07846	0.589505	0.929308	1.18074	0.84905	1.04629	1.07846	0.44392	1.18175	1.33835	0.909888	1.13484	0.87837	1.0907	-1.25581	-0.57651	-0.569617	-0.273689
KF712499.1 Norovirus Hu/GII.4/NIHIC1.16/2012/USA, complete genome	KF712499.1 Norovirus Hu/GII.4/NIHIC1.16/2012/USA, complete genome	mammals	0.278422	0.254698	0.242303	0.224577	0.0826446	0.0659824	0.0727806	0.0569182	0.0859771	0.0762463	0.027326	0.0651826	0.0729139	0.052386	0.0693148	0.0477206	0.0367902	0.0601173	0.0729139	0.0547854	1.06649	1.21226	1.08066	0.588309	0.930339	1.17581	0.848737	1.05087	1.07869	0.442725	1.18111	1.33976	0.910174	1.13942	0.876848	1.08676	-1.2565	-0.586233	-0.550732	-0.242221
KF712504.1 Norovirus Hu/GII.4/NIHIC11.3/2013/USA, complete genome	KF712504.1 Norovirus Hu/GII.4/NIHIC11.3/2013/USA, complete genome	mammals	0.277413	0.258669	0.242335	0.221583	0.0821106	0.0673038	0.0712074	0.0566698	0.087495	0.0786108	0.028133	0.0643424	0.0726881	0.0533046	0.0702652	0.0460358	0.0354018	0.0592274	0.0722843	0.0549199	1.06744	1.21927	1.0812	0.575904	0.937897	1.17545	0.850338	1.03331	1.05918	0.44879	1.19711	1.34611	0.921884	1.12255	0.857298	1.1192	-0.922821	-1.92737	0.196829	1.36435
KF429766.1 Norovirus Hu/GII.4/NIHIC13/2011/USA, complete sequence	KF429766.1 Norovirus Hu/GII.4/NIHIC13/2011/USA, complete sequence	mammals	0.273272	0.256892	0.246371	0.223465	0.079382	0.0661961	0.0723229	0.0552744	0.0863079	0.0777837	0.0275706	0.0652637	0.0717901	0.055008	0.0721897	0.0474161	0.0356953	0.0579382	0.0743207	0.0555408	1.06337	1.22927	1.06616	0.58445	0.94282	1.17911	0.869017	1.00913	1.07407	0.435561	1.1898	1.34975	0.905026	1.13672	0.861129	1.11274	-1.32264	-0.398029	-0.594088	-0.315157
KF429776.1 Norovirus Hu/GII.4/NIHIC17.1/2012/USA, complete sequence	KF429776.1 Norovirus Hu/GII.4/NIHIC17.1/2012/USA, complete sequence	mammals	0.276601	0.253962	0.242109	0.227327	0.0833777	0.0637986	0.0717901	0.0575386	0.0861747	0.073788	0.027171	0.066862	0.0704582	0.0548748	0.0701918	0.0466169	0.0364944	0.0615344	0.0729888	0.0563399	1.09017	1.22659	1.05198	0.580313	0.908093	1.14451	0.892349	1.06571	1.07187	0.441843	1.19796	1.32597	0.914947	1.15798	0.846882	1.09071	-1.08013	-0.0829805	-0.750021	-0.303567
KF429790.1 Norovirus Hu/GII.4/NIHIC17.5/2012/USA, complete sequence	KF429790.1 Norovirus Hu/GII.4/NIHIC17.5/2012/USA, complete sequence	mammals	0.277001	0.254894	0.241976	0.226129	0.0831113	0.0641982	0.072456	0.0571391	0.0867075	0.0745871	0.0273042	0.0663292	0.0701918	0.0551412	0.0701918	0.0464838	0.036894	0.0610016	0.0720565	0.0562067	1.08355	1.22789	1.04707	0.588926	0.909126	1.14845	0.893893	1.0582	1.08084	0.442628	1.19928	1.3167	0.912091	1.15062	0.849405	1.0997	-1.14255	-0.153686	-0.850925	-0.441038
KF712501.1 Norovirus Hu/GII.4/NIHIC17.6/2012/USA, complete genome	KF712501.1 Norovirus Hu/GII.4/NIHIC17.6/2012/USA, complete genome	mammals	0.276868	0.254894	0.242109	0.226129	0.0829782	0.064065	0.0725892	0.0571391	0.0867075	0.0745871	0.0273042	0.0663292	0.0701918	0.0552744	0.0701918	0.0464838	0.036894	0.0610016	0.0720565	0.0562067	1.08285	1.22848	1.04699	0.589209	0.907676	1.14845	0.895559	1.0582	1.08276	0.442385	1.19796	1.31598	0.91253	1.15062	0.848938	1.0997	-1.13924	-0.148093	-0.868076	-0.444845
KF712491.1 Norovirus Hu/GII.4/NIHIC17.8/2013/USA, complete genome	KF712491.1 Norovirus Hu/GII.4/NIHIC17.8/2013/USA, complete genome	mammals	0.277067	0.2548	0.242133	0.226	0.0831776	0.0639519	0.0727637	0.0572764	0.0867824	0.0742323	0.0272363	0.0664887	0.0703605	0.0552737	0.0703605	0.0460614	0.0367156	0.0610147	0.0720961	0.0562083	1.0839	1.22911	1.04865	0.586273	0.905756	1.14383	0.895789	1.05942	1.08447	0.441403	1.20061	1.31732	0.914585	1.15447	0.841619	1.10098	-1.12552	-0.197627	-0.375182	0.0590906
KF712498.1 Norovirus Hu/GII.4/NIHIC17.9/2013/USA, complete genome	KF712498.1 Norovirus Hu/GII.4/NIHIC17.9/2013/USA, complete genome	mammals	0.276894	0.254443	0.24255	0.226113	0.0835569	0.0638412	0.072559	0.0565987	0.0877146	0.0740343	0.0270923	0.0661212	0.0698766	0.0555258	0.0706813	0.0465397	0.0359442	0.0608906	0.072559	0.0564646	1.09019	1.24481	1.04029	0.57402	0.906009	1.14397	0.899578	1.05821	1.08022	0.438925	1.20193	1.32282	0.903867	1.14911	0.848466	1.10489	-1.56548	-0.164802	-0.572228	-1.82254
KF429778.1 Norovirus Hu/GII.4/NIHIC18.1/2012/USA, complete sequence	KF429778.1 Norovirus Hu/GII.4/NIHIC18.1/2012/USA, complete sequence	mammals	0.273405	0.257824	0.246504	0.222267	0.079382	0.0664624	0.072456	0.055008	0.0864411	0.0779169	0.0281034	0.0653969	0.0717901	0.0556739	0.0720565	0.0470165	0.0356953	0.057805	0.0739212	0.0548748	1.06234	1.22612	1.06506	0.587316	0.942732	1.1726	0.875884	1.00858	1.07494	0.442133	1.18632	1.349	0.90508	1.14104	0.858013	1.11129	-1.29751	-0.437417	-0.681854	-0.299379
KF712510.1 Norovirus Hu/GII.4/NIHIC2.2/2010/USA, complete genome	KF712510.1 Norovirus Hu/GII.4/NIHIC2.2/2010/USA, complete genome	mammals	0.277956	0.251668	0.24206	0.228316	0.0841022	0.0632437	0.0705977	0.0596336	0.0865089	0.0724696	0.0258056	0.0671213	0.0709988	0.0545527	0.0713999	0.0451932	0.0361011	0.0613718	0.0742078	0.0566921	1.08909	1.23667	1.05524	0.568862	0.904091	1.1448	0.895495	1.06808	1.04928	0.423604	1.21924	1.34273	0.939675	1.16814	0.817733	1.08818	-0.687258	-0.340607	-0.734985	0.538803
KF712496.1 Norovirus Hu/GII.4/NIHIC2.3/2010/USA, complete genome	KF712496.1 Norovirus Hu/GII.4/NIHIC2.3/2010/USA, complete genome	mammals	0.278163	0.251468	0.242125	0.228243	0.0841472	0.06301	0.0707692	0.0596656	0.0864214	0.0725084	0.0258194	0.0670234	0.0711706	0.0545819	0.0714381	0.0450836	0.0359866	0.0614047	0.0742475	0.0567224	1.08804	1.23548	1.05672	0.566814	0.900792	1.14723	0.896446	1.06984	1.05076	0.424054	1.21924	1.34351	0.939773	1.16773	0.81579	1.08946	-0.792507	-0.0747845	-0.788188	0.484777
KF429777.1 Norovirus Hu/GII.4/NIHIC27.1/2012/USA, complete sequence	KF429777.1 Norovirus Hu/GII.4/NIHIC27.1/2012/USA, complete sequence	mammals	0.275003	0.253829	0.244773	0.226395	0.0805807	0.0648641	0.0711241	0.0583378	0.0851092	0.0753863	0.0265051	0.066862	0.0725892	0.0540757	0.0715237	0.0466169	0.0366276	0.0595365	0.0756526	0.0546084	1.06588	1.2191	1.07823	0.588228	0.929112	1.17052	0.870241	1.0359	1.05647	0.426547	1.19427	1.36501	0.936887	1.16336	0.841116	1.06592	-1.1515	-0.386249	-0.268898	-0.013072
KF712497.1 Norovirus Hu/GII.4/NIHIC27.2/2012/USA, complete genome	KF712497.1 Norovirus Hu/GII.4/NIHIC27.2/2012/USA, complete genome	mammals	0.275137	0.254095	0.24464	0.226129	0.0805807	0.0651305	0.0711241	0.0582046	0.0851092	0.0753863	0.0266383	0.0669952	0.072456	0.0540757	0.0716569	0.0464838	0.036894	0.0595365	0.0752531	0.0544752	1.06485	1.21723	1.07632	0.592917	0.931499	1.16807	0.869802	1.03603	1.05653	0.428474	1.1978	1.36014	0.935396	1.16583	0.840157	1.06582	-1.13338	-0.38785	-0.28311	-0.0840366
KF429760.1 Norovirus Hu/GII.4/NIHIC28.4/2012/USA, complete sequence	KF429760.1 Norovirus Hu/GII.4/NIHIC28.4/2012/USA, complete sequence	mammals	0.27871	0.258327	0.24194	0.221023	0.0815456	0.0660893	0.072485	0.0584943	0.0864757	0.078481	0.0270486	0.0663558	0.0731512	0.054497	0.0699534	0.0443704	0.0374417	0.0592938	0.072485	0.0518321	1.05013	1.20092	1.08468	0.607725	0.917806	1.1765	0.871843	1.03835	1.07481	0.432724	1.19557	1.35533	0.949435	1.16202	0.829642	1.06152	-1.264	-0.869812	-0.50673	-0.0190901
KF429787.1 Norovirus Hu/GII.4/NIHIC28.5/2012/USA, complete sequence	KF429787.1 Norovirus Hu/GII.4/NIHIC28.5/2012/USA, complete sequence	mammals	0.27871	0.25886	0.24194	0.22049	0.0811459	0.066489	0.0727515	0.0582278	0.0868754	0.078481	0.0273151	0.0662225	0.073551	0.0543638	0.0696869	0.0443704	0.037042	0.0595603	0.0722185	0.0516989	1.04499	1.20399	1.09061	0.60269	0.921456	1.17166	0.867921	1.04339	1.07876	0.436088	1.19102	1.35361	0.947393	1.1601	0.831647	1.06391	-1.30363	-0.919124	-0.507685	0.0156539
KF712502.1 Norovirus Hu/GII.4/NIHIC35/2013/USA, complete genome	KF712502.1 Norovirus Hu/GII.4/NIHIC35/2013/USA, complete genome	mammals	0.276193	0.255932	0.242602	0.225273	0.0835335	0.064585	0.0719242	0.0563117	0.084601	0.0760608	0.0284227	0.0668535	0.0705898	0.0552442	0.070056	0.046704	0.0369629	0.0601815	0.0723245	0.0556445	1.09543	1.19669	1.05336	0.593999	0.913559	1.16166	0.889631	1.04369	1.07327	0.457709	1.1908	1.32319	0.904936	1.1594	0.854461	1.09699	-0.766769	0.539374	-1.87753	-0.720744
KC463910.1 Norovirus Hu/GII.4/Ohio/684/USA, complete genome	KC463910.1 Norovirus Hu/GII.4/Ohio/684/USA, complete genome	mammals	0.27464	0.255722	0.244477	0.225162	0.0809738	0.0653612	0.0713152	0.0570257	0.0858693	0.0770045	0.0277851	0.0650966	0.0717121	0.0535856	0.0719767	0.0472347	0.0361207	0.0598042	0.0732998	0.0558349	1.07392	1.2225	1.06791	0.584037	0.930534	1.17801	0.857009	1.03851	1.062	0.444375	1.20474	1.33141	0.922051	1.13042	0.857968	1.10183	-1.18382	-0.449302	-0.513851	-0.560877
JX126913.1 Norovirus Hu/GII.4/Ohio/7G/2012/USA, complete genome	JX126913.1 Norovirus Hu/GII.4/Ohio/7G/2012/USA, complete genome	mammals	0.27666	0.255623	0.243318	0.224398	0.0833774	0.0641874	0.0715987	0.0575701	0.0856273	0.0754367	0.0271308	0.067496	0.07054	0.0557173	0.0717311	0.045262	0.037189	0.0603494	0.0727898	0.0539968	1.08969	1.21062	1.04775	0.59895	0.907496	1.15491	0.89569	1.05195	1.06347	0.436143	1.21209	1.33297	0.927201	1.17653	0.828863	1.07283	-1.23551	-0.191524	-0.783216	-1.02464
JX126912.1 Norovirus Hu/GII.4/Ohio/7I/2012/USA, complete genome	JX126912.1 Norovirus Hu/GII.4/Ohio/7I/2012/USA, complete genome	mammals	0.276131	0.25602	0.243848	0.224001	0.0824401	0.0644436	0.0719862	0.0572979	0.0858806	0.0750298	0.0272595	0.0678841	0.070663	0.0561069	0.0721186	0.0449914	0.0371841	0.0604737	0.0723832	0.0538574	1.08158	1.21464	1.0493	0.601082	0.911449	1.14512	0.8986	1.05435	1.06895	0.436584	1.21336	1.32499	0.926223	1.18355	0.823576	1.07385	-0.982389	-0.323503	-0.84334	-0.651682
JX459900.1 Norovirus Hu/GII.4/Randwick/NSW882J/2011/AU, complete genome	JX459900.1 Norovirus Hu/GII.4/Randwick/NSW882J/2011/AU, complete genome	mammals	0.277057	0.253903	0.241731	0.227309	0.0842927	0.0640466	0.0715893	0.0571655	0.0845574	0.0748974	0.0281858	0.0662961	0.0710599	0.054519	0.069472	0.0467117	0.0371841	0.0604737	0.0723832	0.0571655	1.0985	1.20187	1.06088	0.590355	0.910334	1.16225	0.888159	1.04767	1.06878	0.459169	1.1894	1.31714	0.907592	1.14854	0.850002	1.10687	-0.849674	-0.2001	-0.828029	-0.667881
JX459905.1 Norovirus Hu/GII.4/Randwick/NSW938K/2011/AU, complete genome	JX459905.1 Norovirus Hu/GII.4/Randwick/NSW938K/2011/AU, complete genome	mammals	0.277116	0.252646	0.240476	0.229762	0.0849319	0.0631036	0.0710411	0.0580765	0.0836089	0.0743485	0.0265908	0.0681307	0.0706443	0.05424	0.0695859	0.0460378	0.037968	0.0609869	0.0731578	0.0575473	1.10636	1.19405	1.05995	0.596238	0.901203	1.16525	0.892644	1.05048	1.0659	0.437613	1.20381	1.32389	0.912016	1.17353	0.83312	1.09059	-0.76537	-0.0682714	-0.705139	-0.758492
JQ613570.1 Norovirus Hu/GII.4/Rockdale/NSW006D/2009/AU, complete genome	JQ613570.1 Norovirus Hu/GII.4/Rockdale/NSW006D/2009/AU, complete genome	mammals	0.274014	0.256417	0.244377	0.225192	0.0796718	0.0656432	0.0721281	0.0566437	0.086289	0.077819	0.0262043	0.0661726	0.0722605	0.0539968	0.0712017	0.0469825	0.0358655	0.0590259	0.074775	0.0553203	1.06148	1.22794	1.07897	0.581158	0.93414	1.18402	0.861596	1.02208	1.077	0.418128	1.19275	1.35858	0.917843	1.14583	0.853623	1.09138	-1.40403	-0.446345	-0.523034	-0.869333
JX448566.1 Norovirus Hu/GII.4/Seoul/1071/2010/KOR, complete genome	JX448566.1 Norovirus Hu/GII.4/Seoul/1071/2010/KOR, complete genome	mammals	0.276068	0.256699	0.24476	0.222473	0.080536	0.066074	0.0719119	0.0574499	0.087568	0.0772191	0.0266684	0.065278	0.0725753	0.054531	0.0715139	0.0461722	0.0354252	0.0589094	0.0745655	0.0536022	1.05708	1.23551	1.07393	0.576716	0.93225	1.17231	0.867802	1.0314	1.06411	0.424399	1.19423	1.36919	0.935274	1.1429	0.847824	1.0835	-1.43368	-0.865235	-0.335165	0.156628
KJ541743.1 Norovirus Hu/GII.4/SGU-110421/KOR/2011, complete genome	KJ541743.1 Norovirus Hu/GII.4/SGU-110421/KOR/2011, complete genome	mammals	0.278608	0.251356	0.239847	0.230189	0.0852077	0.0639058	0.0706536	0.058878	0.0852077	0.0727706	0.0256682	0.0677428	0.0707859	0.0530564	0.0697274	0.0463085	0.0374438	0.0616565	0.0736967	0.0572903	1.09809	1.21657	1.05916	0.583772	0.91243	1.15225	0.879949	1.06549	1.05718	0.425711	1.2126	1.33467	0.917945	1.17066	0.838659	1.08169	-0.970888	-0.111036	-0.526289	-0.529777
JX459908.1 Norovirus Hu/GII.4/Sydney/NSW0514/2012/AU, complete genome	JX459908.1 Norovirus Hu/GII.4/Sydney/NSW0514/2012/AU, complete genome	mammals	0.2812	0.256214	0.241274	0.221311	0.0842258	0.0671691	0.0735158	0.0563269	0.0892503	0.0766891	0.0275023	0.0628058	0.0727225	0.0555335	0.0675658	0.0454846	0.035039	0.0568557	0.0725902	0.0567235	1.06552	1.23861	1.07173	0.562956	0.932168	1.16868	0.898223	1.00256	1.08342	0.444834	1.16114	1.35927	0.904978	1.10748	0.85171	1.15866	-1.48862	-0.640753	-0.867285	0.00486454
JX459907.1 Norovirus Hu/GII.4/Woonona/NSW3309/2012/AU, complete genome	JX459907.1 Norovirus Hu/GII.4/Woonona/NSW3309/2012/AU, complete genome	mammals	0.282672	0.256878	0.240079	0.22037	0.0849319	0.068263	0.0728932	0.0566212	0.0887684	0.0787141	0.0275169	0.061913	0.0727609	0.0537108	0.0674692	0.0461701	0.0362482	0.0562244	0.0720995	0.0556952	1.06329	1.22234	1.07202	0.581826	0.939978	1.19334	0.870807	0.993085	1.07397	0.446128	1.17106	1.36259	0.908837	1.09356	0.872561	1.1474	-1.54003	-0.881553	-0.721805	-0.155772
JX846927.1 Norovirus Hu/GII.6/CHDC4073/1984/USA, complete genome	JX846927.1 Norovirus Hu/GII.6/CHDC4073/1984/USA, complete genome	mammals	0.277011	0.248474	0.249137	0.225378	0.078322	0.0646489	0.0765963	0.0574804	0.0869508	0.0718173	0.0269481	0.0627904	0.0730121	0.0544272	0.0718173	0.0499137	0.0387628	0.0576132	0.0736758	0.0552237	1.02104	1.2631	1.0578	0.620795	0.939131	1.16371	0.879102	1.02866	1.10972	0.435263	1.15751	1.31195	0.920563	1.1211	0.888815	1.08768	-1.20909	-0.423051	-0.888155	-0.473057
JX989075.1 Norovirus Hu/GII.6/GZ2010-L96/Guangzhou/CHN/2011, complete genome	JX989075.1 Norovirus Hu/GII.6/GZ2010-L96/Guangzhou/CHN/2011, complete genome	mammals	0.274702	0.251788	0.251523	0.221987	0.0755067	0.0663664	0.0776262	0.0552391	0.0872963	0.0751093	0.026626	0.0627898	0.0769638	0.0533846	0.0727249	0.0484832	0.0349715	0.0569612	0.0744469	0.055504	1.00095	1.26195	1.11375	0.573414	0.959387	1.18521	0.84284	1.01897	1.12334	0.420374	1.15	1.33317	0.905733	1.12323	0.868219	1.12687	-1.46521	-0.678341	-0.544068	-0.207063
KJ407072.2 Norovirus Hu/GII.6/HS245/2010/USA, complete genome	KJ407072.2 Norovirus Hu/GII.6/HS245/2010/USA, complete genome	mammals	0.274116	0.249402	0.253654	0.222828	0.0785382	0.064186	0.0752159	0.0562126	0.0863787	0.0728239	0.0273754	0.0627243	0.0744186	0.0540864	0.0748173	0.0503654	0.0348173	0.0583389	0.0761462	0.0535548	1.0456	1.26332	1.07016	0.569945	0.938745	1.17124	0.854847	1.04962	1.08162	0.432674	1.16329	1.34704	0.920179	1.12852	0.890973	1.0791	-1.33527	-0.530524	-0.451896	0.38537
JQ613569.1 Norovirus Hu/GII.g-GII.12/Gunnedah/NSW895P/2010/AU, complete genome	JQ613569.1 Norovirus Hu/GII.g-GII.12/Gunnedah/NSW895P/2010/AU, complete genome	mammals	0.283701	0.248604	0.239963	0.227732	0.0856383	0.068617	0.0719415	0.0575798	0.0840426	0.0723404	0.0257979	0.0664894	0.0727394	0.0510638	0.0696809	0.0464096	0.0413564	0.0566489	0.0724734	0.0571809	1.06437	1.19144	1.06833	0.640029	0.972758	1.17095	0.855861	1.00046	1.05661	0.432388	1.21062	1.32603	0.891102	1.17425	0.849145	1.10306	-1.08886	-0.197567	-0.36435	-1.29871
JQ613568.1 Norovirus Hu/GII.g-GII.12/Wahroonga/NSW004P/2009/AU, complete genome	JQ613568.1 Norovirus Hu/GII.g-GII.12/Wahroonga/NSW004P/2009/AU, complete genome	mammals	0.284328	0.247375	0.239133	0.229164	0.0856155	0.0681999	0.0721882	0.0583621	0.0840202	0.0719224	0.0256581	0.065807	0.0731189	0.0503855	0.0691306	0.0465302	0.0416113	0.0568998	0.0720553	0.0584951	1.0594	1.1944	1.07526	0.638539	0.969508	1.17579	0.851633	1.00358	1.06157	0.433681	1.20941	1.31469	0.895586	1.16068	0.848967	1.11435	-0.846205	-0.33761	-0.329507	-0.859372
JQ911595.1 Norovirus Hu/GII/10002/2009/VNM, complete genome	JQ911595.1 Norovirus Hu/GII/10002/2009/VNM, complete genome	mammals	0.278791	0.253761	0.240714	0.226734	0.0850866	0.0641811	0.0711052	0.0583222	0.0852197	0.0745672	0.0272969	0.0667111	0.0721704	0.0537949	0.0689747	0.0458056	0.0363515	0.0612517	0.0732357	0.0559254	1.0951	1.20442	1.07528	0.575002	0.907079	1.15842	0.880558	1.06443	1.05941	0.446818	1.19089	1.34168	0.92253	1.15931	0.839157	1.08836	-0.9948	-0.512544	-0.434275	-0.0307426
JQ911596.1 Norovirus Hu/GII/10003/2009/VNM, complete genome	JQ911596.1 Norovirus Hu/GII/10003/2009/VNM, complete genome	mammals	0.278125	0.252829	0.240847	0.228199	0.0848202	0.0640479	0.0715047	0.0576565	0.0849534	0.0743009	0.0266312	0.0669774	0.0713715	0.0535286	0.0691079	0.0468708	0.0370173	0.0609854	0.073502	0.0567244	1.0969	1.20797	1.06533	0.583167	0.910709	1.16282	0.878942	1.05688	1.06732	0.437285	1.19187	1.33717	0.908315	1.16073	0.85269	1.08978	-0.994767	-0.398886	-0.513116	-0.274927
JQ911597.1 Norovirus Hu/GII/10012/2009/VNM, complete genome	JQ911597.1 Norovirus Hu/GII/10012/2009/VNM, complete genome	mammals	0.277896	0.253529	0.241145	0.22743	0.0845652	0.0643228	0.071381	0.057531	0.0845652	0.074444	0.0277001	0.0668531	0.071381	0.0536689	0.0695166	0.0466107	0.0372886	0.0611266	0.0725796	0.0564656	1.09541	1.20012	1.06503	0.589913	0.912846	1.15863	0.877727	1.05998	1.06503	0.453021	1.19595	1.32321	0.910151	1.15928	0.849771	1.09216	-0.928721	-0.171659	-0.637492	-0.384103
JQ911598.1 Norovirus Hu/GII/10037/2009/VNM, complete genome	JQ911598.1 Norovirus Hu/GII/10037/2009/VNM, complete genome	mammals	0.278791	0.253229	0.240447	0.227533	0.0850866	0.0641811	0.0711052	0.0583222	0.0857523	0.075233	0.0267643	0.0655126	0.0712383	0.0535286	0.069241	0.0464714	0.036751	0.0603196	0.0732357	0.057257	1.0951	1.2145	1.06257	0.579279	0.908987	1.17369	0.879014	1.04675	1.06058	0.439507	1.19814	1.33845	0.919291	1.13687	0.849304	1.10646	-1.11496	-0.46736	-0.45217	-0.148592
KC409301.1 Norovirus Hu/GII/20469/2010/VNM, complete genome	KC409301.1 Norovirus Hu/GII/20469/2010/VNM, complete genome	mammals	0.275912	0.256802	0.244725	0.222561	0.0816299	0.0670295	0.0712769	0.05588	0.0860101	0.0781789	0.0277409	0.0649058	0.0718078	0.0541545	0.0719405	0.0468543	0.0365012	0.0574728	0.073666	0.0549509	1.07265	1.21373	1.06332	0.594331	0.945887	1.18594	0.861592	1.00544	1.05546	0.441355	1.2017	1.35233	0.909867	1.13548	0.86013	1.10988	-1.25907	-0.720803	-0.395844	-0.279043
KC409302.1 Norovirus Hu/GII/20477/2010/VNM, complete genome	KC409302.1 Norovirus Hu/GII/20477/2010/VNM, complete genome	mammals	0.275587	0.256604	0.24479	0.223019	0.0812533	0.0665162	0.0714286	0.0564259	0.0857674	0.0781997	0.0277483	0.064923	0.0720924	0.0541689	0.0719596	0.0466012	0.0365109	0.0577536	0.0735528	0.0550982	1.07022	1.21267	1.06851	0.593969	0.940473	1.18808	0.862254	1.00906	1.05867	0.441694	1.20138	1.34712	0.917953	1.13432	0.853503	1.1083	-1.2026	-0.575463	-0.536443	-0.517327
KJ685414.1 Norovirus Hu/GII/BG1C0004/2010/BGD, complete genome	KJ685414.1 Norovirus Hu/GII/BG1C0004/2010/BGD, complete genome	mammals	0.276069	0.257025	0.244373	0.222533	0.0811135	0.0649973	0.073122	0.0567395	0.0857752	0.0791156	0.0274374	0.064731	0.0723229	0.055008	0.0704582	0.0466169	0.0367608	0.0579382	0.0733884	0.0544752	1.06466	1.20868	1.07188	0.598295	0.915894	1.19806	0.875667	1.01283	1.08372	0.436773	1.18033	1.34934	0.923455	1.13158	0.857112	1.10056	-1.27592	-0.60734	-0.691831	-0.237504
KJ685408.1 Norovirus Hu/GII/BG1C0066/2011/BGD, complete genome	KJ685408.1 Norovirus Hu/GII/BG1C0066/2011/BGD, complete genome	mammals	0.276202	0.259555	0.243574	0.220669	0.0808471	0.0669952	0.0720565	0.0562067	0.0876399	0.0789824	0.0277038	0.0652637	0.0717901	0.055008	0.0713905	0.0454182	0.0358284	0.0586042	0.072456	0.0538093	1.06014	1.22233	1.06696	0.587764	0.934393	1.17283	0.869975	1.02306	1.07092	0.438147	1.20381	1.34786	0.922069	1.13932	0.84489	1.10556	-1.43477	-0.647458	-0.59471	-0.212654
KJ685403.1 Norovirus Hu/GII/BG1C0204/2011/BGD, complete genome	KJ685403.1 Norovirus Hu/GII/BG1C0204/2011/BGD, complete genome	mammals	0.273538	0.25809	0.245838	0.222533	0.079382	0.0667288	0.0721897	0.0551412	0.0864411	0.0783165	0.0282365	0.0651305	0.0717901	0.0547416	0.0719233	0.0474161	0.0358284	0.0583378	0.0735216	0.0548748	1.0613	1.22426	1.06743	0.588515	0.945074	1.17619	0.862658	1.01561	1.07337	0.444972	1.19055	1.34373	0.905744	1.13386	0.866611	1.10863	-1.32601	-0.491993	-0.60978	-0.36931
KJ685415.1 Norovirus Hu/GII/BG1C0241-33/2011/BGD, complete genome	KJ685415.1 Norovirus Hu/GII/BG1C0241-33/2011/BGD, complete genome	mammals	0.273805	0.257824	0.245705	0.222666	0.0795152	0.0663292	0.072456	0.0554076	0.0863079	0.0783165	0.0281034	0.0651305	0.0719233	0.0548748	0.0716569	0.0472829	0.0359616	0.0583378	0.0735216	0.0548748	1.06101	1.22244	1.06895	0.589775	0.93947	1.17862	0.866119	1.01605	1.07687	0.443571	1.18743	1.34366	0.908691	1.13436	0.864127	1.1073	-1.3088	-0.497076	-0.630686	-0.348554
KJ685417.1 Norovirus Hu/GII/BG1C0270/2011/BGD, complete genome	KJ685417.1 Norovirus Hu/GII/BG1C0270/2011/BGD, complete genome	mammals	0.273805	0.25556	0.245705	0.22493	0.0792488	0.0643314	0.0729888	0.0571391	0.0863079	0.0772509	0.0274374	0.0645978	0.0720565	0.0548748	0.0711241	0.0476825	0.0360948	0.0591369	0.0741875	0.0555408	1.05746	1.23327	1.07093	0.586001	0.919245	1.18328	0.873792	1.02863	1.08478	0.436896	1.1786	1.34218	0.927655	1.12362	0.862659	1.09829	-1.30669	-0.433502	-0.602869	-0.183681
KJ685405.1 Norovirus Hu/GII/BG1C0282/2011/BGD, complete genome	KJ685405.1 Norovirus Hu/GII/BG1C0282/2011/BGD, complete genome	mammals	0.276069	0.258756	0.243841	0.221334	0.0813799	0.0665956	0.0717901	0.0562067	0.0869739	0.0784497	0.027837	0.0655301	0.0720565	0.0551412	0.0711241	0.0455514	0.0355621	0.0586042	0.073122	0.0540757	1.06815	1.21737	1.07027	0.58192	0.932138	1.17213	0.873819	1.02313	1.06631	0.441131	1.1967	1.35467	0.919738	1.14405	0.843896	1.10435	-1.34837	-0.585016	-0.597231	-0.107574
KJ685413.1 Norovirus Hu/GII/BG1C0317/2011/BGD, complete genome	KJ685413.1 Norovirus Hu/GII/BG1C0317/2011/BGD, complete genome	mammals	0.273672	0.25516	0.245705	0.225463	0.0792488	0.064065	0.0728556	0.0574054	0.0861747	0.0769845	0.0275706	0.0644646	0.0720565	0.0548748	0.0711241	0.0476825	0.0360948	0.0592701	0.0741875	0.0559403	1.05849	1.2339	1.07145	0.584901	0.917318	1.18289	0.87516	1.03012	1.08333	0.439704	1.1786	1.33901	0.930231	1.1204	0.860621	1.10097	-1.27765	-0.387542	-0.578695	-0.171501
KJ685412.1 Norovirus Hu/GII/BG1C0405/2012/BGD, complete genome	KJ685412.1 Norovirus Hu/GII/BG1C0405/2012/BGD, complete genome	mammals	0.281129	0.256892	0.242376	0.219603	0.0831113	0.0680607	0.0736548	0.0562067	0.0893713	0.0779169	0.0270378	0.0625999	0.0725892	0.0554076	0.0685935	0.0458178	0.0359616	0.0555408	0.073122	0.055008	1.05195	1.23733	1.06517	0.582421	0.942286	1.18113	0.889758	0.984386	1.08081	0.434185	1.16811	1.37361	0.910302	1.1095	0.860693	1.14118	-1.63496	-0.723106	-0.768543	0.213256
JX439815.1 Norovirus Hu/GII/Seoul1055/KOR/2010, complete genome	JX439815.1 Norovirus Hu/GII/Seoul1055/KOR/2010, complete genome	mammals	0.278191	0.253516	0.243035	0.225259	0.0817301	0.0667374	0.0723099	0.0573172	0.0854451	0.0744328	0.0274645	0.0662067	0.0732387	0.0529388	0.0695237	0.0473663	0.0378135	0.0594401	0.0736367	0.0543983	1.05645	1.21139	1.08311	0.603344	0.946161	1.15858	0.859098	1.04072	1.06937	0.445698	1.17753	1.34489	0.914542	1.1592	0.86509	1.07256	-1.07297	-0.748954	-0.332617	-0.181447
JX439816.1 Norovirus Hu/GII/Seoul1072/KOR/2010, complete genome	JX439816.1 Norovirus Hu/GII/Seoul1072/KOR/2010, complete genome	mammals	0.277962	0.252753	0.2432	0.226085	0.0821391	0.0658174	0.0720541	0.0578556	0.0853238	0.0744427	0.0274682	0.065552	0.072983	0.0529459	0.069931	0.0473726	0.0375531	0.0595807	0.0736465	0.0553344	1.06348	1.21431	1.07948	0.597491	0.936701	1.16573	0.86122	1.04251	1.06574	0.446798	1.18283	1.33924	0.920516	1.14699	0.861459	1.08305	-1.0708	-0.658144	-0.302842	-0.156993
JX439817.1 Norovirus Hu/GII/Seoul1282/KOR/2010, complete genome	JX439817.1 Norovirus Hu/GII/Seoul1282/KOR/2010, complete genome	mammals	0.275537	0.256965	0.244893	0.222605	0.0811994	0.066074	0.0719119	0.0562558	0.0861085	0.0782805	0.0271992	0.0654106	0.0716465	0.0543983	0.0723099	0.0465703	0.0366193	0.058246	0.0733714	0.0543983	1.0699	1.216	1.06165	0.596948	0.933081	1.18597	0.864328	1.01812	1.06558	0.432164	1.20621	1.34573	0.917051	1.14336	0.854161	1.09828	-1.27142	-0.729205	-0.45059	-0.350494
JX439818.1 Norovirus Hu/GII/Seoul1367/KOR/2010, complete genome	JX439818.1 Norovirus Hu/GII/Seoul1367/KOR/2010, complete genome	mammals	0.27836	0.255539	0.241741	0.22436	0.0820064	0.0667463	0.0724522	0.0570594	0.0867834	0.0752389	0.0270701	0.0664809	0.0724522	0.0538747	0.0690021	0.0464437	0.037155	0.0597134	0.0731157	0.0544055	1.05872	1.21987	1.07656	0.59485	0.93822	1.15264	0.872007	1.04138	1.07656	0.438151	1.18125	1.3479	0.91352	1.15941	0.856199	1.08131	-1.20533	-0.766222	-0.468375	-0.161334
JX439819.1 Norovirus Hu/GII/Seoul1488/KOR/2011, complete genome	JX439819.1 Norovirus Hu/GII/Seoul1488/KOR/2011, complete genome	mammals	0.274078	0.258557	0.245556	0.221809	0.0800053	0.0662067	0.0721773	0.0555924	0.0863739	0.0782805	0.0282606	0.065676	0.0717792	0.0547963	0.0719119	0.047101	0.035956	0.0593074	0.073106	0.0534696	1.06543	1.21869	1.06639	0.591369	0.934145	1.17141	0.862955	1.03399	1.0723	0.445059	1.1931	1.34204	0.914331	1.14502	0.864653	1.0873	-1.26386	-0.799152	-0.565225	-0.328797
GU991353.1 Norovirus Hu/GII/Shanghai/SH2/2008/CHN, complete genome	GU991353.1 Norovirus Hu/GII/Shanghai/SH2/2008/CHN, complete genome	mammals	0.278756	0.251224	0.239444	0.230576	0.0861795	0.0634101	0.0710882	0.0581149	0.0841938	0.0737358	0.0252846	0.067911	0.0697644	0.0532168	0.0694996	0.046995	0.038655	0.0608949	0.073471	0.0575854	1.10944	1.20209	1.04508	0.601327	0.905348	1.16876	0.884557	1.05111	1.06491	0.420275	1.21271	1.33058	0.90405	1.17222	0.851091	1.08362	-0.940971	-0.135194	-0.479276	-0.420232
KC894731.1 Norovirus Hu/GIV.1/CCDC GR1113-59/CHN/2011, complete genome	KC894731.1 Norovirus Hu/GIV.1/CCDC GR1113-59/CHN/2011, complete genome	mammals	0.260598	0.251429	0.255681	0.232292	0.0741627	0.0611377	0.0695109	0.0558214	0.0830675	0.075093	0.033227	0.0600744	0.0672515	0.057815	0.073764	0.0568846	0.036151	0.0574163	0.0790803	0.0595428	1.09246	1.26762	1.00919	0.597113	0.932966	1.18834	0.899227	0.982942	1.0431	0.516797	1.1288	1.3313	0.922012	1.02845	0.957643	1.10395	-0.777658	0.24082	-1.03368	-0.357752
JQ613567.1 Norovirus Hu/GIV.1/LakeMacquarie/NSW268O/2010/AU, complete genome	JQ613567.1 Norovirus Hu/GIV.1/LakeMacquarie/NSW268O/2010/AU, complete genome	mammals	0.260662	0.251362	0.255613	0.232363	0.07308	0.0600585	0.0708212	0.0567366	0.0833112	0.0756046	0.0330853	0.0593941	0.0680308	0.0583311	0.0732129	0.0560723	0.0362742	0.057401	0.0783949	0.0601913	1.07599	1.27136	1.02091	0.598819	0.916516	1.19708	0.907737	0.982641	1.06278	0.514867	1.12096	1.31971	0.936615	1.01676	0.943929	1.11529	-0.785107	0.228562	-1.07434	-0.326586
DQ369797.1 Norovirus Hu/Guangzhou/NVgz01/CHN, complete genome	DQ369797.1 Norovirus Hu/Guangzhou/NVgz01/CHN, complete genome	mammals	0.27375	0.258799	0.247023	0.220429	0.0811168	0.0665608	0.070266	0.0558423	0.0889242	0.0774117	0.0305677	0.0619293	0.0723832	0.0557099	0.0722509	0.0467117	0.0313617	0.0591505	0.0738388	0.0559746	1.08282	1.25501	1.07026	0.519661	0.939389	1.15624	0.871316	1.03674	1.03895	0.478086	1.18452	1.35588	0.925303	1.08545	0.857753	1.15255	-1.51827	-0.513027	-0.588326	0.287086
DQ456824.1 Norovirus Hu/MK04/2004/JP, complete genome	DQ456824.1 Norovirus Hu/MK04/2004/JP, complete genome	mammals	0.278795	0.250663	0.246948	0.223593	0.0836098	0.0656934	0.0698076	0.0597213	0.0854678	0.0739217	0.0294625	0.0618447	0.0720637	0.0550763	0.0707366	0.0491042	0.0376908	0.0560053	0.0768414	0.0529529	1.07606	1.22284	1.04657	0.604551	0.939914	1.17696	0.889633	0.999129	1.0138	0.4759	1.1604	1.39147	0.957916	1.1033	0.889194	1.05967	-1.02671	-0.672247	-0.58742	0.430991
AY741811.1 Norovirus Hu/NLV/Dresden174/pUS-NorII/1997/GE, complete genome	AY741811.1 Norovirus Hu/NLV/Dresden174/pUS-NorII/1997/GE, complete genome	mammals	0.277167	0.254269	0.241694	0.22687	0.0843262	0.0642044	0.0704263	0.0582473	0.0859147	0.0745301	0.0276675	0.0661901	0.0705586	0.054673	0.070691	0.0458035	0.0364046	0.0608949	0.0729415	0.0565263	1.09806	1.21892	1.05314	0.578868	0.910903	1.15323	0.889521	1.05549	1.05116	0.450145	1.21063	1.33007	0.926189	1.14727	0.835216	1.09874	-1.19754	-0.0428225	-0.509725	-0.661329
AY772730.1 Norovirus Hu/NLV/GII/Neustrelitz260/2000/DE from Germany, complete genome	AY772730.1 Norovirus Hu/NLV/GII/Neustrelitz260/2000/DE from Germany, complete genome	mammals	0.283111	0.24178	0.242704	0.232405	0.0901401	0.0637061	0.0692572	0.0597409	0.081549	0.0719006	0.0284166	0.0600053	0.072958	0.0512821	0.0687285	0.0499603	0.0385937	0.055115	0.0759979	0.0626487	1.12499	1.1912	1.06165	0.586486	0.930563	1.23047	0.873795	0.980724	1.0078	0.484191	1.16724	1.34717	0.907847	1.06774	0.885616	1.16041	-0.577029	-0.45486	-0.302255	0.0677331
KC175342.1 Norovirus Hu/Norwalk/10034/2009/VNM, complete genome	KC175342.1 Norovirus Hu/Norwalk/10034/2009/VNM, complete genome	mammals	0.278525	0.253229	0.240847	0.2274	0.0845539	0.0645806	0.071771	0.0575233	0.0850866	0.0741678	0.0275632	0.0664447	0.0716378	0.0537949	0.0689747	0.0464714	0.0372836	0.060719	0.0724368	0.0569907	1.09032	1.20622	1.06778	0.588581	0.915519	1.15707	0.881922	1.0543	1.06976	0.451876	1.18957	1.32242	0.908096	1.15372	0.848392	1.10261	-0.940982	-0.406244	-0.545422	-0.330537
KC175343.1 Norovirus Hu/Norwalk/10051/2009/VNM, complete genome	KC175343.1 Norovirus Hu/Norwalk/10051/2009/VNM, complete genome	mammals	0.278392	0.252829	0.24098	0.227799	0.0848202	0.0639148	0.0713715	0.0581891	0.0852197	0.0748336	0.0270306	0.065779	0.0713715	0.0539281	0.0693742	0.0463382	0.0370173	0.0601864	0.0731025	0.0575233	1.09481	1.21059	1.06373	0.583631	0.907946	1.17115	0.885012	1.04487	1.06373	0.443599	1.19514	1.3315	0.917435	1.14196	0.844012	1.10901	-1.01595	-0.392859	-0.488801	-0.215004
KC175344.1 Norovirus Hu/Norwalk/10054/2009/VNM, complete genome	KC175344.1 Norovirus Hu/Norwalk/10054/2009/VNM, complete genome	mammals	0.278791	0.253229	0.240181	0.227799	0.0853529	0.0643142	0.0711052	0.0579228	0.0852197	0.0748336	0.026498	0.0667111	0.0713715	0.0532623	0.0689747	0.0466045	0.0368842	0.0608522	0.073502	0.0565912	1.09852	1.20695	1.06574	0.580699	0.910873	1.16746	0.87561	1.05476	1.06176	0.435616	1.19618	1.34323	0.911928	1.15631	0.851686	1.09104	-1.05293	-0.468612	-0.460907	-0.201089
KC175345.1 Norovirus Hu/Norwalk/10062/2009/VNM, complete genome	KC175345.1 Norovirus Hu/Norwalk/10062/2009/VNM, complete genome	mammals	0.278392	0.253095	0.24058	0.227932	0.0845539	0.0643142	0.0716378	0.0577896	0.0850866	0.0744341	0.026498	0.0671105	0.071771	0.0532623	0.0688415	0.0467377	0.0370173	0.0611185	0.073502	0.0563249	1.09137	1.20743	1.07146	0.58329	0.912659	1.16245	0.874616	1.05931	1.06947	0.435122	1.18991	1.34022	0.910604	1.16317	0.852203	1.08464	-1.02265	-0.473712	-0.464223	-0.239639
KC175346.1 Norovirus Hu/Norwalk/10074/2009/VNM, complete genome	KC175346.1 Norovirus Hu/Norwalk/10074/2009/VNM, complete genome	mammals	0.279324	0.252829	0.240048	0.227799	0.0850866	0.0643142	0.0712383	0.0585885	0.0857523	0.0749667	0.0266312	0.0655126	0.0713715	0.0533955	0.0691079	0.0462051	0.0371505	0.0601864	0.0729694	0.0575233	1.09092	1.2141	1.06429	0.583776	0.910572	1.17323	0.879673	1.04487	1.06231	0.43874	1.19982	1.33424	0.920651	1.13733	0.844854	1.10901	-1.09971	-0.461223	-0.421381	-0.179993
KC175347.1 Norovirus Hu/Norwalk/10075/2009/VNM, complete genome	KC175347.1 Norovirus Hu/Norwalk/10075/2009/VNM, complete genome	mammals	0.278658	0.253362	0.240314	0.227666	0.0853529	0.0643142	0.0711052	0.0577896	0.0850866	0.0749667	0.0266312	0.0667111	0.0712383	0.0533955	0.0691079	0.0466045	0.0370173	0.060719	0.0733688	0.0565912	1.09958	1.20501	1.06367	0.583415	0.910829	1.16831	0.876852	1.05251	1.06168	0.437333	1.19716	1.34084	0.910798	1.15638	0.851711	1.09232	-1.03236	-0.457869	-0.486043	-0.245972
KC175348.1 Norovirus Hu/Norwalk/10078/2009/VNM, complete genome	KC175348.1 Norovirus Hu/Norwalk/10078/2009/VNM, complete genome	mammals	0.277859	0.252696	0.241246	0.228199	0.0844208	0.0637816	0.0713715	0.0581891	0.0852197	0.0749667	0.0267643	0.065779	0.0713715	0.0533955	0.0695073	0.047004	0.0368842	0.0605859	0.073502	0.057257	1.09383	1.21355	1.06459	0.581627	0.908269	1.17447	0.875765	1.05051	1.06459	0.438975	1.19479	1.33496	0.917584	1.14056	0.853696	1.10001	-1.06242	-0.424923	-0.451878	-0.219809
KC175349.1 Norovirus Hu/Norwalk/10079/2009/VNM, complete genome	KC175349.1 Norovirus Hu/Norwalk/10079/2009/VNM, complete genome	mammals	0.278525	0.253495	0.240714	0.227267	0.0848202	0.0639148	0.0713715	0.0583222	0.0856192	0.0756325	0.0268975	0.0653795	0.0712383	0.0540613	0.0691079	0.0463382	0.0368842	0.0599201	0.0732357	0.057257	1.09376	1.2125	1.06241	0.582616	0.905129	1.17744	0.885846	1.03994	1.06439	0.440741	1.19319	1.33853	0.921248	1.13469	0.846925	1.10906	-1.0946	-0.47587	-0.503481	-0.152727
KC175350.1 Norovirus Hu/Norwalk/10110/2009/VNM, complete genome	KC175350.1 Norovirus Hu/Norwalk/10110/2009/VNM, complete genome	mammals	0.277992	0.253362	0.241113	0.227533	0.0848202	0.0635153	0.0713715	0.0581891	0.0849534	0.0758988	0.0272969	0.0652463	0.0712383	0.0543276	0.069241	0.0463382	0.0370173	0.0596538	0.0731025	0.0577896	1.09795	1.20601	1.06268	0.585154	0.901668	1.18283	0.889203	1.03465	1.06467	0.446781	1.19153	1.33232	0.919828	1.13165	0.844533	1.11675	-1.00898	-0.415084	-0.534639	-0.218671
KC175351.1 Norovirus Hu/Norwalk/10114/2009/VNM, complete genome	KC175351.1 Norovirus Hu/Norwalk/10114/2009/VNM, complete genome	mammals	0.279057	0.252563	0.240181	0.228199	0.0852197	0.0644474	0.0712383	0.0580559	0.0852197	0.0739015	0.0266312	0.0668442	0.0715047	0.0533955	0.0689747	0.0463382	0.0371505	0.0608522	0.0732357	0.0569907	1.09472	1.20898	1.0667	0.583311	0.914291	1.159	0.880113	1.05569	1.06273	0.438959	1.19618	1.33602	0.911553	1.15964	0.845337	1.0949	-0.998142	-0.399104	-0.449113	-0.222522
KC175352.1 Norovirus Hu/Norwalk/10116/2009/VNM, complete genome	KC175352.1 Norovirus Hu/Norwalk/10116/2009/VNM, complete genome	mammals	0.278392	0.253229	0.241113	0.227267	0.0844208	0.0641811	0.0715047	0.0581891	0.0858855	0.0744341	0.0268975	0.0660453	0.0712383	0.0539281	0.0696405	0.0463382	0.0368842	0.060719	0.0729694	0.0567244	1.08965	1.21813	1.06116	0.582895	0.910291	1.16123	0.883128	1.05492	1.06512	0.440474	1.1984	1.33145	0.919585	1.14745	0.845522	1.09874	-1.07823	-0.428786	-0.494919	-0.203002
KC175353.1 Norovirus Hu/Norwalk/10129/2009/VNM, complete genome	KC175353.1 Norovirus Hu/Norwalk/10129/2009/VNM, complete genome	mammals	0.279457	0.25243	0.239915	0.228199	0.085486	0.0641811	0.0712383	0.0584554	0.0852197	0.0743009	0.026498	0.0664447	0.0716378	0.0533955	0.0687084	0.0462051	0.0371505	0.0605859	0.0733688	0.0571238	1.095	1.20789	1.06835	0.582477	0.909691	1.1665	0.881554	1.05162	1.06239	0.43748	1.19421	1.33994	0.916514	1.15332	0.843843	1.09746	-1.01984	-0.437665	-0.432341	-0.153027
KC175354.1 Norovirus Hu/Norwalk/10136/2009/VNM, complete genome	KC175354.1 Norovirus Hu/Norwalk/10136/2009/VNM, complete genome	mammals	0.279057	0.25203	0.240181	0.228731	0.0852197	0.0643142	0.0712383	0.0581891	0.0852197	0.0736352	0.0266312	0.0665779	0.0715047	0.0533955	0.0689747	0.0463382	0.0371505	0.060719	0.0732357	0.0576565	1.09472	1.21153	1.0667	0.581952	0.91433	1.15971	0.881972	1.05315	1.06273	0.439886	1.19618	1.33291	0.911517	1.15477	0.843368	1.10253	-0.988599	-0.345294	-0.436155	-0.218517
KC175355.1 Norovirus Hu/Norwalk/10137/2009/VNM, complete genome	KC175355.1 Norovirus Hu/Norwalk/10137/2009/VNM, complete genome	mammals	0.278392	0.253362	0.241113	0.227134	0.0849534	0.0636485	0.0711052	0.0585885	0.0850866	0.0750999	0.0274301	0.065779	0.0713715	0.0543276	0.0696405	0.0458056	0.0370173	0.0603196	0.0728362	0.0569907	1.09652	1.20616	1.06314	0.585342	0.902262	1.17038	0.889203	1.04804	1.05917	0.44896	1.1984	1.3298	0.92644	1.1429	0.836294	1.10519	-0.977761	-0.418055	-0.484949	-0.171743
KC175356.1 Norovirus Hu/Norwalk/10145/2009/VNM, complete genome	KC175356.1 Norovirus Hu/Norwalk/10145/2009/VNM, complete genome	mammals	0.278125	0.253628	0.241113	0.227134	0.0844208	0.0639148	0.0715047	0.0581891	0.085486	0.075233	0.0274301	0.0655126	0.0713715	0.0537949	0.0693742	0.0466045	0.0368842	0.060719	0.0727031	0.0568575	1.09174	1.21171	1.06416	0.583795	0.905953	1.17	0.87956	1.05387	1.06614	0.448489	1.19382	1.32737	0.921004	1.13707	0.85088	1.10261	-1.04884	-0.471706	-0.511971	-0.226763
KC175357.1 Norovirus Hu/Norwalk/10148/2009/VNM, complete genome	KC175357.1 Norovirus Hu/Norwalk/10148/2009/VNM, complete genome	mammals	0.277726	0.253229	0.241379	0.227666	0.0848202	0.0636485	0.0716378	0.0575233	0.0852197	0.0737683	0.0268975	0.0673768	0.0701731	0.0540613	0.0701731	0.047004	0.0375499	0.0617843	0.0725699	0.0557923	1.10006	1.21158	1.04664	0.593795	0.904901	1.15084	0.884332	1.07154	1.06848	0.439988	1.2049	1.32038	0.909643	1.16853	0.855221	1.0769	-0.960423	-0.328194	-0.669844	-0.482539
KC175358.1 Norovirus Hu/Norwalk/10158/2009/VNM, complete genome	KC175358.1 Norovirus Hu/Norwalk/10158/2009/VNM, complete genome	mammals	0.277859	0.253495	0.241379	0.227267	0.0841545	0.0639148	0.0716378	0.0580559	0.0853529	0.0753662	0.0275632	0.0652463	0.0715047	0.0536618	0.0693742	0.0468708	0.0368842	0.0605859	0.0727031	0.0571238	1.09038	1.21162	1.06599	0.584012	0.907297	1.1733	0.876876	1.0515	1.06797	0.450405	1.19119	1.32513	0.919239	1.13238	0.854297	1.10648	-1.04473	-0.469305	-0.508138	-0.250312
KC175359.1 Norovirus Hu/Norwalk/10160/2009/VNM, complete genome	KC175359.1 Norovirus Hu/Norwalk/10160/2009/VNM, complete genome	mammals	0.277593	0.253495	0.241646	0.227267	0.0841545	0.0636485	0.0713715	0.0583222	0.085486	0.0753662	0.0272969	0.0653795	0.0713715	0.0539281	0.0697736	0.0466045	0.0366178	0.0605859	0.0731025	0.0569907	1.09247	1.21467	1.06385	0.580351	0.904384	1.1733	0.880256	1.0515	1.06385	0.445562	1.19541	1.33094	0.924341	1.13469	0.848507	1.1039	-1.06988	-0.449282	-0.479671	-0.176324
KC175360.1 Norovirus Hu/Norwalk/10162/2009/VNM, complete genome	KC175360.1 Norovirus Hu/Norwalk/10162/2009/VNM, complete genome	mammals	0.278125	0.252829	0.241113	0.227932	0.0845539	0.0637816	0.0713715	0.0583222	0.085486	0.075233	0.0268975	0.0652463	0.0711052	0.0537949	0.0696405	0.0466045	0.0370173	0.0600533	0.0731025	0.0577896	1.09346	1.21554	1.06019	0.583849	0.906922	1.1774	0.882339	1.04195	1.06416	0.44117	1.1984	1.32999	0.919877	1.13205	0.847898	1.11284	-1.0758	-0.399328	-0.479636	-0.235882
KC175361.1 Norovirus Hu/Norwalk/10163/2009/VNM, complete genome	KC175361.1 Norovirus Hu/Norwalk/10163/2009/VNM, complete genome	mammals	0.27746	0.254027	0.241779	0.226734	0.0844208	0.0635153	0.0712383	0.0581891	0.085486	0.0756325	0.0276964	0.0652463	0.0711052	0.0540613	0.0699068	0.0467377	0.0364847	0.0608522	0.0728362	0.0565912	1.09698	1.21271	1.0598	0.579877	0.901032	1.17251	0.880095	1.05638	1.06179	0.450886	1.19637	1.32848	0.92484	1.13266	0.852461	1.10132	-1.06255	-0.46563	-0.536603	-0.189152
KC175362.1 Norovirus Hu/Norwalk/10169/2009/VNM, complete genome	KC175362.1 Norovirus Hu/Norwalk/10169/2009/VNM, complete genome	mammals	0.278259	0.253628	0.24098	0.227134	0.0845539	0.0639148	0.0715047	0.0581891	0.085486	0.075233	0.0274301	0.0655126	0.0712383	0.0537949	0.0693742	0.0466045	0.0370173	0.060719	0.0725699	0.0568575	1.09241	1.21113	1.06225	0.585622	0.905519	1.17	0.880046	1.05387	1.06622	0.448737	1.19514	1.32567	0.920564	1.13707	0.85135	1.10261	-1.04427	-0.467994	-0.527173	-0.255183
KC175363.1 Norovirus Hu/Norwalk/10173/2009/VNM, complete genome	KC175363.1 Norovirus Hu/Norwalk/10173/2009/VNM, complete genome	mammals	0.277327	0.254294	0.241779	0.226601	0.0846871	0.0636485	0.0708389	0.0580559	0.0852197	0.0756325	0.0279627	0.0655126	0.070972	0.0540613	0.0701731	0.0466045	0.0364847	0.0609854	0.0727031	0.0564581	1.1015	1.20825	1.05833	0.580496	0.902408	1.17006	0.879173	1.05821	1.05634	0.454745	1.20093	1.32683	0.92371	1.13676	0.850532	1.10002	-1.01884	-0.443871	-0.52742	-0.218813
KC175364.1 Norovirus Hu/Norwalk/10176/2009/VNM, complete genome	KC175364.1 Norovirus Hu/Norwalk/10176/2009/VNM, complete genome	mammals	0.277859	0.253495	0.241379	0.227267	0.0841545	0.0636485	0.0716378	0.0583222	0.0853529	0.0753662	0.0274301	0.0653795	0.0715047	0.0539281	0.0693742	0.0466045	0.0368842	0.0605859	0.0728362	0.0569907	1.09038	1.21162	1.06599	0.584012	0.903517	1.1733	0.881227	1.0515	1.06797	0.448229	1.19119	1.32756	0.923455	1.13469	0.849443	1.1039	-1.04023	-0.468077	-0.507633	-0.210762
KC175365.1 Norovirus Hu/Norwalk/10177/2009/VNM, complete genome	KC175365.1 Norovirus Hu/Norwalk/10177/2009/VNM, complete genome	mammals	0.278525	0.253362	0.240181	0.227932	0.085486	0.0644474	0.0708389	0.0576565	0.0850866	0.0745672	0.0266312	0.0671105	0.0712383	0.0532623	0.0689747	0.0467377	0.036751	0.0611185	0.0736352	0.0564581	1.10234	1.20559	1.06476	0.578817	0.913151	1.16208	0.87515	1.0582	1.05879	0.437575	1.19618	1.34488	0.908072	1.16195	0.85362	1.0872	-1.0241	-0.441315	-0.470066	-0.207419
KC175366.1 Norovirus Hu/Norwalk/10179/2009/VNM, complete genome	KC175366.1 Norovirus Hu/Norwalk/10179/2009/VNM, complete genome	mammals	0.277593	0.254027	0.241512	0.226867	0.083755	0.0641811	0.071771	0.0577896	0.0852197	0.0757656	0.0278296	0.0652463	0.0716378	0.0536618	0.069241	0.047004	0.0370173	0.0604527	0.0725699	0.0568575	1.08729	1.20835	1.06841	0.587715	0.91004	1.17458	0.874555	1.04883	1.07039	0.453553	1.18759	1.3243	0.917512	1.132	0.85776	1.1052	-1.03464	-0.516694	-0.519502	-0.293068
KC175367.1 Norovirus Hu/Norwalk/10182/2009/VNM, complete genome	KC175367.1 Norovirus Hu/Norwalk/10182/2009/VNM, complete genome	mammals	0.277726	0.254294	0.241512	0.226468	0.0845539	0.0637816	0.0711052	0.0581891	0.0856192	0.0756325	0.0278296	0.0652463	0.0711052	0.0540613	0.0699068	0.0464714	0.0364847	0.0608522	0.0725699	0.0565912	1.09661	1.21216	1.05996	0.580002	0.902996	1.17006	0.880143	1.05652	1.05996	0.453078	1.19901	1.32664	0.92504	1.13281	0.849536	1.10391	-1.06389	-0.472971	-0.523654	-0.190783
KC175368.1 Norovirus Hu/Norwalk/10183/2009/VNM, complete genome	KC175368.1 Norovirus Hu/Norwalk/10183/2009/VNM, complete genome	mammals	0.278125	0.253362	0.241113	0.2274	0.0846871	0.0640479	0.070972	0.0583222	0.0853529	0.0757656	0.0270306	0.0652463	0.0713715	0.0539281	0.0696405	0.0462051	0.036751	0.0596538	0.0733688	0.0576565	1.09518	1.2111	1.06416	0.581006	0.908794	1.18076	0.882664	1.03526	1.0582	0.442422	1.1984	1.33796	0.922031	1.13231	0.842599	1.11549	-1.07765	-0.440684	-0.424514	-0.148024
KC175369.1 Norovirus Hu/Norwalk/10194/2009/VNM, complete genome	KC175369.1 Norovirus Hu/Norwalk/10194/2009/VNM, complete genome	mammals	0.277726	0.253628	0.241512	0.227134	0.0841545	0.0640479	0.0713715	0.0580559	0.0850866	0.075233	0.0276964	0.0656458	0.0713715	0.0536618	0.0697736	0.0467377	0.0371505	0.060719	0.0725699	0.0567244	1.09143	1.20778	1.06392	0.588855	0.909146	1.17	0.875932	1.05387	1.06392	0.452094	1.19672	1.32275	0.920218	1.13939	0.8519	1.10003	-0.999482	-0.459496	-0.489784	-0.304201
KC175370.1 Norovirus Hu/Norwalk/10199/2009/VNM, complete genome	KC175370.1 Norovirus Hu/Norwalk/10199/2009/VNM, complete genome	mammals	0.278392	0.253628	0.24098	0.227	0.0846871	0.0637816	0.0716378	0.0581891	0.0856192	0.076032	0.0270306	0.06498	0.0713715	0.0541944	0.0691079	0.0463382	0.036751	0.0596538	0.0731025	0.0575233	1.09309	1.21244	1.06373	0.581471	0.903201	1.18242	0.886581	1.03599	1.0677	0.442202	1.19055	1.33619	0.920663	1.12849	0.846982	1.11683	-1.10569	-0.480834	-0.528885	-0.15868
KC175371.1 Norovirus Hu/Norwalk/10203/2009/VNM, complete genome	KC175371.1 Norovirus Hu/Norwalk/10203/2009/VNM, complete genome	mammals	0.278658	0.253628	0.240714	0.227	0.0849534	0.0639148	0.0715047	0.0581891	0.0852197	0.0761651	0.0270306	0.0652463	0.0713715	0.0541944	0.0689747	0.0462051	0.0371505	0.0593875	0.0731025	0.0573901	1.09443	1.20563	1.06389	0.58723	0.904221	1.18449	0.887562	1.03137	1.06587	0.442691	1.19089	1.33766	0.919783	1.13312	0.845482	1.11425	-1.0581	-0.49339	-0.523445	-0.194246
KC175372.1 Norovirus Hu/Norwalk/10204/2009/VNM, complete genome	KC175372.1 Norovirus Hu/Norwalk/10204/2009/VNM, complete genome	mammals	0.278259	0.253495	0.240714	0.227533	0.085486	0.0644474	0.070972	0.057257	0.0849534	0.0745672	0.0268975	0.0671105	0.0711052	0.0536618	0.069241	0.0467377	0.036751	0.0608522	0.073502	0.0564581	1.10446	1.20422	1.06144	0.580388	0.913545	1.16086	0.879301	1.05488	1.05945	0.440741	1.19549	1.34183	0.904228	1.16337	0.853227	1.09102	-0.991549	-0.4066	-0.536957	-0.25241
KC175373.1 Norovirus Hu/Norwalk/10222/2009/VNM, complete genome	KC175373.1 Norovirus Hu/Norwalk/10222/2009/VNM, complete genome	mammals	0.278125	0.253761	0.241246	0.226867	0.0842876	0.0635153	0.071771	0.0584554	0.0853529	0.0757656	0.0274301	0.0652463	0.0713715	0.0541944	0.0693742	0.0463382	0.0371505	0.0603196	0.0725699	0.0568575	1.09002	1.20919	1.06357	0.5887	0.899818	1.17704	0.885138	1.04762	1.06952	0.448006	1.1925	1.32576	0.926306	1.13319	0.846543	1.1052	-1.03922	-0.491802	-0.541306	-0.238925
KC175374.1 Norovirus Hu/Norwalk/10223/2009/VNM, complete genome	KC175374.1 Norovirus Hu/Norwalk/10223/2009/VNM, complete genome	mammals	0.278125	0.254427	0.241113	0.226335	0.0844208	0.06498	0.0713715	0.057257	0.0849534	0.0764314	0.0272969	0.065779	0.0715047	0.0540613	0.0693742	0.0462051	0.0372836	0.058988	0.0729694	0.0571238	1.09174	1.20038	1.06614	0.5922	0.91816	1.18118	0.881139	1.02422	1.06416	0.44491	1.19382	1.33694	0.90945	1.14213	0.846564	1.11561	-1.03091	-0.504326	-0.494451	-0.317339
KC175375.1 Norovirus Hu/Norwalk/10235/2009/VNM, complete genome	KC175375.1 Norovirus Hu/Norwalk/10235/2009/VNM, complete genome	mammals	0.278259	0.254427	0.24098	0.226335	0.0844208	0.0640479	0.071771	0.0579228	0.085486	0.0758988	0.0276964	0.0653795	0.0713715	0.0541944	0.0691079	0.0463382	0.0370173	0.0603196	0.0723036	0.0567244	1.09069	1.20733	1.06424	0.587689	0.904557	1.17295	0.883798	1.04734	1.07019	0.451671	1.19055	1.32547	0.919585	1.13519	0.849473	1.10781	-1.04263	-0.515084	-0.577092	-0.268469
KC175376.1 Norovirus Hu/Norwalk/10236/2009/VNM, complete genome	KC175376.1 Norovirus Hu/Norwalk/10236/2009/VNM, complete genome	mammals	0.278392	0.253628	0.24098	0.227	0.0848202	0.0636485	0.0713715	0.0584554	0.0856192	0.0758988	0.0270306	0.0651132	0.0713715	0.0545939	0.069241	0.0458056	0.0366178	0.0595206	0.0732357	0.0576565	1.09481	1.21244	1.06373	0.579365	0.901315	1.18035	0.893116	1.03368	1.06373	0.442202	1.19284	1.33862	0.924877	1.1308	0.837246	1.11942	-1.08612	-0.446044	-0.505628	-0.0914032
KC175377.1 Norovirus Hu/Norwalk/10238/2009/VNM, complete genome	KC175377.1 Norovirus Hu/Norwalk/10238/2009/VNM, complete genome	mammals	0.277593	0.253894	0.241379	0.227134	0.0840213	0.0644474	0.0713715	0.0576565	0.0853529	0.0749667	0.0279627	0.0656458	0.0713715	0.0532623	0.0696405	0.0471372	0.0368842	0.0612517	0.0723036	0.0567244	1.09075	1.21087	1.06502	0.584915	0.914295	1.16341	0.868979	1.062	1.06502	0.456214	1.19576	1.31862	0.914325	1.13819	0.859655	1.10003	-1.01913	-0.462495	-0.498843	-0.336295
KC175378.1 Norovirus Hu/Norwalk/10247/2009/VNM, complete genome	KC175378.1 Norovirus Hu/Norwalk/10247/2009/VNM, complete genome	mammals	0.278525	0.253761	0.24098	0.226734	0.0850866	0.0637816	0.0713715	0.0581891	0.0858855	0.076032	0.0270306	0.0648469	0.070972	0.0540613	0.0693742	0.0466045	0.0366178	0.0599201	0.0731025	0.0571238	1.09719	1.21499	1.05727	0.579768	0.902295	1.18118	0.883939	1.04129	1.06322	0.44197	1.19514	1.33776	0.921304	1.12691	0.85285	1.11168	-1.14586	-0.496283	-0.5494	-0.146316
KC175379.1 Norovirus Hu/Norwalk/10255/2009/VNM, complete genome	KC175379.1 Norovirus Hu/Norwalk/10255/2009/VNM, complete genome	mammals	0.277992	0.253495	0.24098	0.227533	0.0845539	0.0643142	0.0711052	0.0579228	0.085486	0.0761651	0.0270306	0.0648469	0.0715047	0.0533955	0.0693742	0.0467377	0.0364847	0.0596538	0.0733688	0.0580559	1.09451	1.21293	1.06724	0.576734	0.912531	1.18574	0.87397	1.03411	1.06128	0.442434	1.19514	1.33792	0.915618	1.12413	0.852284	1.1219	-1.13087	-0.469663	-0.417285	-0.171916
KC175380.1 Norovirus Hu/Norwalk/10285/2010/VNM, complete genome	KC175380.1 Norovirus Hu/Norwalk/10285/2010/VNM, complete genome	mammals	0.274531	0.258288	0.245107	0.222074	0.0810919	0.0667111	0.0715047	0.0551265	0.0857523	0.0782956	0.029028	0.0652463	0.0715047	0.0548602	0.0721704	0.0466045	0.0362184	0.0584554	0.0723036	0.0551265	1.07634	1.20919	1.0625	0.593994	0.940687	1.17407	0.866442	1.01898	1.0625	0.458457	1.20178	1.32815	0.904094	1.13736	0.856083	1.11832	-1.15435	-0.627995	-0.524593	-0.491578
KC175381.1 Norovirus Hu/Norwalk/10296/2010/VNM, complete genome	KC175381.1 Norovirus Hu/Norwalk/10296/2010/VNM, complete genome	mammals	0.278924	0.252829	0.240447	0.227799	0.0849534	0.0641811	0.0712383	0.0584554	0.085486	0.0749667	0.0268975	0.0655126	0.0716378	0.0535286	0.0689747	0.0463382	0.0368842	0.0601864	0.0732357	0.0575233	1.09234	1.21206	1.06802	0.580422	0.909988	1.17323	0.880402	1.04487	1.06206	0.442391	1.19353	1.33688	0.919874	1.13733	0.845881	1.10901	-1.06719	-0.457605	-0.425816	-0.130126
KC175382.1 Norovirus Hu/Norwalk/10313/2010/VNM, complete genome	KC175382.1 Norovirus Hu/Norwalk/10313/2010/VNM, complete genome	mammals	0.275063	0.258022	0.244708	0.222207	0.0808256	0.0671105	0.0712383	0.0557923	0.0858855	0.0785619	0.028229	0.0653795	0.0723036	0.0540613	0.0720373	0.0463382	0.0360852	0.0583222	0.0731025	0.054727	1.06865	1.20997	1.07404	0.59031	0.945462	1.1805	0.8561	1.0171	1.05822	0.447028	1.20348	1.34421	0.912694	1.14017	0.85207	1.10889	-1.23109	-0.749214	-0.333022	-0.313852
KC175383.1 Norovirus Hu/Norwalk/10325/2010/VNM, complete genome	KC175383.1 Norovirus Hu/Norwalk/10325/2010/VNM, complete genome	mammals	0.274531	0.258288	0.24524	0.221941	0.0805593	0.0665779	0.071771	0.055526	0.0858855	0.0784288	0.028229	0.065779	0.0719041	0.0544607	0.0720373	0.0468708	0.0362184	0.0588549	0.0731025	0.0537949	1.06927	1.21106	1.06786	0.59435	0.938809	1.17607	0.859666	1.02656	1.06588	0.445597	1.19826	1.3429	0.911191	1.14733	0.861024	1.09262	-1.21766	-0.774685	-0.492864	-0.371615
KC175384.1 Norovirus Hu/Norwalk/10328/2010/VNM, complete genome	KC175384.1 Norovirus Hu/Norwalk/10328/2010/VNM, complete genome	mammals	0.274531	0.257888	0.245107	0.222474	0.0805593	0.0667111	0.0713715	0.0557923	0.0860186	0.0785619	0.0278296	0.0655126	0.0719041	0.0548602	0.0723036	0.0460719	0.0360852	0.0577896	0.073502	0.0551265	1.06927	1.21482	1.06844	0.590748	0.942144	1.18172	0.867784	1.00712	1.06052	0.440211	1.204	1.34774	0.91337	1.14171	0.84478	1.11431	-1.241	-0.680226	-0.37285	-0.313061
KC175385.1 Norovirus Hu/Norwalk/10368/2010/VNM, complete genome	KC175385.1 Norovirus Hu/Norwalk/10368/2010/VNM, complete genome	mammals	0.274797	0.258288	0.244841	0.222074	0.0806924	0.0660453	0.071771	0.0561917	0.0858855	0.0788282	0.0283622	0.0652463	0.0720373	0.0553928	0.0716378	0.0458056	0.0362184	0.0580559	0.0729694	0.0548602	1.06896	1.20989	1.07054	0.593418	0.930396	1.18206	0.875805	1.01201	1.06658	0.448429	1.19551	1.34184	0.920671	1.13736	0.842323	1.11292	-1.19363	-0.718282	-0.460973	-0.279452
KC175386.1 Norovirus Hu/Norwalk/10378/2010/VNM, complete genome	KC175386.1 Norovirus Hu/Norwalk/10378/2010/VNM, complete genome	mammals	0.275196	0.258288	0.244441	0.222074	0.0806924	0.0672437	0.0712383	0.0559254	0.0861518	0.0786951	0.028229	0.0652463	0.0724368	0.0540613	0.071771	0.0462051	0.0359521	0.0583222	0.0731025	0.054727	1.06586	1.21188	1.07667	0.5882	0.945904	1.18006	0.856149	1.01666	1.05886	0.447053	1.20165	1.34648	0.914978	1.13736	0.851057	1.11022	-1.26411	-0.783232	-0.31194	-0.259889
KC175387.1 Norovirus Hu/Norwalk/10386/2010/VNM, complete genome	KC175387.1 Norovirus Hu/Norwalk/10386/2010/VNM, complete genome	mammals	0.274797	0.257356	0.245107	0.22274	0.0805593	0.0664447	0.0719041	0.0557923	0.085486	0.0781625	0.028229	0.0655126	0.0720373	0.0543276	0.071771	0.047004	0.036751	0.0584554	0.0731025	0.0544607	1.0672	1.20862	1.06938	0.600345	0.939413	1.18058	0.861137	1.01961	1.0674	0.447454	1.19513	1.33881	0.911394	1.14271	0.860841	1.09822	-1.16782	-0.733499	-0.45916	-0.414309
KC175388.1 Norovirus Hu/Norwalk/20008/2009/VNM, complete genome	KC175388.1 Norovirus Hu/Norwalk/20008/2009/VNM, complete genome	mammals	0.278658	0.253761	0.240314	0.227267	0.0849534	0.0640479	0.0712383	0.0583222	0.085486	0.0758988	0.0266312	0.065779	0.0712383	0.0536618	0.0691079	0.0463382	0.0370173	0.0601864	0.0732357	0.0568575	1.09443	1.20876	1.06367	0.58444	0.90563	1.17911	0.879838	1.04347	1.06367	0.436644	1.19716	1.34076	0.920808	1.14043	0.848333	1.10132	-1.10433	-0.517781	-0.46914	-0.191101
KC175389.1 Norovirus Hu/Norwalk/20010/2009/VNM, complete genome	KC175389.1 Norovirus Hu/Norwalk/20010/2009/VNM, complete genome	mammals	0.278525	0.253362	0.240714	0.2274	0.0850866	0.0639148	0.0711052	0.0583222	0.085486	0.0757656	0.0267643	0.0653795	0.0712383	0.0539281	0.069241	0.0463382	0.036751	0.059787	0.073502	0.0573901	1.09719	1.21125	1.06241	0.580173	0.905604	1.18076	0.884129	1.03757	1.06042	0.43879	1.19549	1.34261	0.920709	1.13463	0.846429	1.11033	-1.1008	-0.467487	-0.471233	-0.125347
KC175390.1 Norovirus Hu/Norwalk/20014/2009/VNM, complete genome	KC175390.1 Norovirus Hu/Norwalk/20014/2009/VNM, complete genome	mammals	0.278259	0.25456	0.24098	0.226202	0.0846871	0.0643142	0.070972	0.0581891	0.0857523	0.0753662	0.0278296	0.0656458	0.0719041	0.0536618	0.0693742	0.0460719	0.0359521	0.0612517	0.0727031	0.0563249	1.09413	1.21046	1.07218	0.571113	0.907843	1.1635	0.874654	1.06359	1.05828	0.453605	1.19514	1.33358	0.924357	1.13989	0.845088	1.1013	-1.07586	-0.53449	-0.435897	-0.0574319
KC175391.1 Norovirus Hu/Norwalk/20016/2009/VNM, complete genome	KC175391.1 Norovirus Hu/Norwalk/20016/2009/VNM, complete genome	mammals	0.278392	0.253362	0.240847	0.2274	0.0848202	0.0639148	0.0713715	0.0581891	0.0853529	0.0756325	0.0270306	0.0653795	0.0712383	0.0540613	0.069241	0.0463382	0.0370173	0.059787	0.0731025	0.0575233	1.09481	1.20994	1.06233	0.584656	0.906038	1.17868	0.885822	1.03757	1.06431	0.442911	1.19416	1.33458	0.919046	1.13463	0.845961	1.11291	-1.05837	-0.443927	-0.506946	-0.205656
KC175392.1 Norovirus Hu/Norwalk/20019/2009/VNM, complete genome	KC175392.1 Norovirus Hu/Norwalk/20019/2009/VNM, complete genome	mammals	0.278658	0.253229	0.240314	0.227799	0.0849534	0.0641811	0.0713715	0.0580559	0.0852197	0.0745672	0.026498	0.0669774	0.0716378	0.0535286	0.0688415	0.0463382	0.0368842	0.0609854	0.073502	0.0564581	1.09443	1.20753	1.06963	0.580976	0.909421	1.1633	0.879501	1.05707	1.06565	0.435375	1.19254	1.34249	0.914461	1.16093	0.84635	1.08847	-1.03016	-0.465054	-0.461412	-0.177904
KC175393.1 Norovirus Hu/Norwalk/20033/2009/VNM, complete genome	KC175393.1 Norovirus Hu/Norwalk/20033/2009/VNM, complete genome	mammals	0.278392	0.253362	0.240847	0.2274	0.0848202	0.0637816	0.0713715	0.0583222	0.0853529	0.0756325	0.0270306	0.0653795	0.0712383	0.0541944	0.069241	0.0462051	0.0370173	0.059787	0.0731025	0.0575233	1.09481	1.20994	1.06233	0.584656	0.90415	1.17868	0.888004	1.03757	1.06431	0.442911	1.19416	1.33458	0.921149	1.13463	0.843531	1.11291	-1.05286	-0.439792	-0.508368	-0.189993
KC175394.1 Norovirus Hu/Norwalk/20035/2009/VNM, complete genome	KC175394.1 Norovirus Hu/Norwalk/20035/2009/VNM, complete genome	mammals	0.278259	0.253362	0.24098	0.2274	0.0846871	0.0639148	0.0713715	0.0581891	0.0853529	0.0756325	0.0270306	0.0653795	0.0712383	0.0540613	0.0693742	0.0463382	0.0370173	0.059787	0.0731025	0.0575233	1.09413	1.21052	1.06225	0.584936	0.906471	1.17868	0.885333	1.03757	1.06424	0.442666	1.19514	1.33384	0.919486	1.13463	0.845494	1.11291	-1.05975	-0.439159	-0.498955	-0.21382
KC175395.1 Norovirus Hu/Norwalk/20044/2009/VNM, complete genome	KC175395.1 Norovirus Hu/Norwalk/20044/2009/VNM, complete genome	mammals	0.278791	0.253229	0.240847	0.227134	0.0852197	0.0639148	0.070972	0.0585885	0.0849534	0.0749667	0.0274301	0.0659121	0.0716378	0.0539281	0.0695073	0.0458056	0.0370173	0.0604527	0.0728362	0.0568575	1.09681	1.20318	1.06676	0.584503	0.905215	1.16954	0.884105	1.05091	1.05684	0.449693	1.19876	1.33127	0.925113	1.14581	0.837218	1.10261	-0.967532	-0.444226	-0.440806	-0.155013
KC175396.1 Norovirus Hu/Norwalk/20047/2009/VNM, complete genome	KC175396.1 Norovirus Hu/Norwalk/20047/2009/VNM, complete genome	mammals	0.279191	0.253362	0.240447	0.227	0.0850866	0.0645806	0.0713715	0.0580559	0.0858855	0.075233	0.0268975	0.0653795	0.0712383	0.0539281	0.069241	0.0460719	0.0370173	0.0596538	0.0728362	0.0575233	1.09197	1.214	1.06105	0.584009	0.912856	1.17246	0.885108	1.03708	1.06303	0.441461	1.19814	1.33427	0.915928	1.13662	0.843979	1.11683	-1.1028	-0.451509	-0.492645	-0.196586
KC175397.1 Norovirus Hu/Norwalk/20066/2009/VNM, complete genome	KC175397.1 Norovirus Hu/Norwalk/20066/2009/VNM, complete genome	mammals	0.278658	0.253628	0.240714	0.227	0.0850866	0.0639148	0.0712383	0.0583222	0.0860186	0.075233	0.0267643	0.0656458	0.0711052	0.0537949	0.069241	0.0466045	0.0364847	0.060719	0.0733688	0.0564581	1.09614	1.21693	1.05992	0.576706	0.904221	1.17	0.88102	1.05449	1.0619	0.438329	1.19549	1.34254	0.921888	1.14005	0.852792	1.09615	-1.14436	-0.507419	-0.511768	-0.0934775
KC175398.1 Norovirus Hu/Norwalk/20067/2009/VNM, complete genome	KC175398.1 Norovirus Hu/Norwalk/20067/2009/VNM, complete genome	mammals	0.278791	0.253229	0.240314	0.227666	0.0849534	0.0643142	0.0712383	0.0581891	0.0856192	0.0756325	0.026498	0.0655126	0.0712383	0.0537949	0.0691079	0.0462051	0.0370173	0.0595206	0.0733688	0.0577896	1.09338	1.21261	1.06316	0.583136	0.910873	1.17992	0.883876	1.03228	1.06316	0.435375	1.19716	1.34084	0.916656	1.1362	0.844411	1.11545	-1.1133	-0.451828	-0.452922	-0.184088
KC175399.1 Norovirus Hu/Norwalk/20069/2009/VNM, complete genome	KC175399.1 Norovirus Hu/Norwalk/20069/2009/VNM, complete genome	mammals	0.27959	0.252163	0.239782	0.228465	0.0856192	0.0641811	0.0711052	0.0585885	0.0852197	0.0739015	0.0263648	0.0667111	0.0715047	0.0533955	0.0687084	0.0462051	0.0372836	0.060719	0.073502	0.0569907	1.09566	1.20859	1.06645	0.583605	0.910218	1.16268	0.882975	1.05382	1.06049	0.435983	1.19553	1.34155	0.917094	1.15781	0.843327	1.09235	-1.00819	-0.419431	-0.424442	-0.146313
KC175400.1 Norovirus Hu/Norwalk/20092/2009/VNM, complete genome	KC175400.1 Norovirus Hu/Norwalk/20092/2009/VNM, complete genome	mammals	0.278392	0.253628	0.24098	0.227	0.0844208	0.0640479	0.071771	0.0580559	0.0858855	0.0750999	0.0270306	0.0656458	0.0713715	0.0536618	0.069241	0.0467377	0.036751	0.0608522	0.0728362	0.0565912	1.08965	1.21621	1.06373	0.581471	0.906972	1.16792	0.877868	1.0568	1.06968	0.442202	1.19284	1.33132	0.918556	1.14005	0.854283	1.09873	-1.10995	-0.500325	-0.529203	-0.209859
KC175401.1 Norovirus Hu/Norwalk/20093/2009/VNM, complete genome	KC175401.1 Norovirus Hu/Norwalk/20093/2009/VNM, complete genome	mammals	0.279191	0.252829	0.240048	0.227932	0.0852197	0.0645806	0.0712383	0.0580559	0.0852197	0.0741678	0.0267643	0.0667111	0.0716378	0.0532623	0.0688415	0.0463382	0.0371505	0.0608522	0.0731025	0.0568575	1.09367	1.20713	1.06877	0.583714	0.914779	1.16073	0.87748	1.05581	1.06281	0.440934	1.19519	1.33589	0.912183	1.15746	0.846794	1.09489	-1.00437	-0.440793	-0.43981	-0.217617
KC175402.1 Norovirus Hu/Norwalk/20094/2009/VNM, complete genome	KC175402.1 Norovirus Hu/Norwalk/20094/2009/VNM, complete genome	mammals	0.277593	0.253362	0.241379	0.227666	0.0845539	0.0645806	0.0716378	0.0567244	0.0856192	0.0732357	0.0263648	0.0681758	0.0703063	0.0539281	0.0701731	0.047004	0.0371505	0.0616511	0.0731025	0.0557923	1.09766	1.21721	1.04913	0.58776	0.91811	1.14133	0.881691	1.06867	1.069	0.431049	1.2049	1.33008	0.89744	1.18177	0.855221	1.0769	-1.01542	-0.306099	-0.638426	-0.469666
KC175403.1 Norovirus Hu/Norwalk/20118/2009/VNM, complete genome	KC175403.1 Norovirus Hu/Norwalk/20118/2009/VNM, complete genome	mammals	0.277726	0.252696	0.241512	0.228066	0.0838881	0.0643142	0.071771	0.0576565	0.085486	0.0747004	0.0267643	0.065779	0.0715047	0.0533955	0.0695073	0.0471372	0.0368842	0.0603196	0.0733688	0.0575233	1.08797	1.21793	1.06591	0.582245	0.916293	1.1703	0.8748	1.04651	1.06988	0.438491	1.19216	1.33185	0.910152	1.14122	0.85567	1.10642	-1.08313	-0.409462	-0.469755	-0.273877
KC175404.1 Norovirus Hu/Norwalk/20122/2009/VNM, complete genome	KC175404.1 Norovirus Hu/Norwalk/20122/2009/VNM, complete genome	mammals	0.277726	0.253894	0.241512	0.226867	0.0842876	0.0639148	0.0713715	0.0580559	0.0856192	0.0754993	0.0276964	0.0651132	0.0712383	0.0539281	0.0697736	0.0466045	0.0366178	0.0605859	0.0725699	0.0571238	1.09315	1.21407	1.06194	0.581094	0.906304	1.17168	0.879356	1.05169	1.06392	0.45162	1.19672	1.3243	0.921298	1.13028	0.85047	1.11038	-1.06734	-0.448815	-0.514865	-0.22992
KC175405.1 Norovirus Hu/Norwalk/20123/2009/VNM, complete genome	KC175405.1 Norovirus Hu/Norwalk/20123/2009/VNM, complete genome	mammals	0.278392	0.253495	0.24098	0.227134	0.0849534	0.0636485	0.0712383	0.0584554	0.0857523	0.0758988	0.0267643	0.0651132	0.0713715	0.0543276	0.069241	0.0460719	0.0363515	0.0596538	0.0736352	0.0575233	1.09652	1.21496	1.06373	0.574814	0.901788	1.18159	0.889227	1.03593	1.06174	0.438075	1.19284	1.34513	0.924335	1.13073	0.84162	1.11552	-1.13067	-0.464472	-0.48253	-0.0368808
KC175406.1 Norovirus Hu/Norwalk/20128/2009/VNM, complete genome	KC175406.1 Norovirus Hu/Norwalk/20128/2009/VNM, complete genome	mammals	0.278392	0.253229	0.24098	0.2274	0.0848202	0.0644474	0.0713715	0.0576565	0.085486	0.0749667	0.0268975	0.0659121	0.0711052	0.0536618	0.0695073	0.0467377	0.0370173	0.0601864	0.0731025	0.0571238	1.09481	1.21246	1.05976	0.584656	0.914068	1.16954	0.879253	1.04505	1.06373	0.440717	1.19743	1.33384	0.910634	1.14447	0.852783	1.10518	-1.06788	-0.426766	-0.513412	-0.274019
KC175407.1 Norovirus Hu/Norwalk/20135/2009/VNM, complete genome	KC175407.1 Norovirus Hu/Norwalk/20135/2009/VNM, complete genome	mammals	0.27959	0.252563	0.239915	0.227932	0.0852197	0.0644474	0.070972	0.0588549	0.0858855	0.0747004	0.026498	0.0655126	0.0715047	0.0532623	0.0691079	0.0460719	0.0370173	0.0601864	0.0732357	0.0575233	1.09055	1.2161	1.06585	0.58079	0.91255	1.17153	0.878892	1.04536	1.05792	0.437249	1.20115	1.33907	0.923415	1.13787	0.842394	1.10771	-1.11726	-0.466586	-0.361601	-0.0979437
KC175408.1 Norovirus Hu/Norwalk/20139/2009/VNM, complete genome	KC175408.1 Norovirus Hu/Norwalk/20139/2009/VNM, complete genome	mammals	0.27959	0.25243	0.239915	0.228066	0.0852197	0.0644474	0.070972	0.0588549	0.0857523	0.0745672	0.026498	0.0656458	0.0715047	0.0532623	0.0691079	0.0460719	0.0371505	0.0601864	0.0732357	0.0575233	1.09055	1.21486	1.06585	0.582539	0.913031	1.17068	0.879356	1.0453	1.05792	0.43748	1.20115	1.33828	0.922876	1.14012	0.841902	1.10642	-1.09543	-0.455101	-0.361101	-0.116917
KC175409.1 Norovirus Hu/Norwalk/20140/2009/VNM, complete genome	KC175409.1 Norovirus Hu/Norwalk/20140/2009/VNM, complete genome	mammals	0.277593	0.252962	0.241646	0.227799	0.0841545	0.0641811	0.0715047	0.0576565	0.085486	0.0747004	0.0271638	0.0656458	0.0711052	0.0537949	0.0699068	0.0468708	0.0368842	0.0603196	0.0729694	0.0576565	1.09247	1.21723	1.05988	0.583205	0.913872	1.16784	0.879932	1.04663	1.06583	0.444322	1.19769	1.32541	0.911653	1.13905	0.851361	1.11158	-1.04907	-0.356263	-0.510261	-0.307567
KC175410.1 Norovirus Hu/Norwalk/20142/2009/VNM, complete genome	KC175410.1 Norovirus Hu/Norwalk/20142/2009/VNM, complete genome	mammals	0.278525	0.253761	0.240847	0.226867	0.0846871	0.0637816	0.0715047	0.0584554	0.0860186	0.076032	0.0267643	0.06498	0.0715047	0.0543276	0.0691079	0.0459387	0.0363515	0.0596538	0.0733688	0.0575233	1.09204	1.21687	1.06579	0.575214	0.902295	1.18118	0.888784	1.03606	1.06579	0.437857	1.19187	1.34258	0.924977	1.12856	0.840637	1.11814	-1.15862	-0.493043	-0.484668	-0.0457852
GU991355.1 Norovirus Hu/Shanghai/SH312/2009/CHN, complete genome	GU991355.1 Norovirus Hu/Shanghai/SH312/2009/CHN, complete genome	mammals	0.276246	0.252784	0.245891	0.22508	0.0821954	0.0661541	0.0715896	0.0563436	0.0863052	0.0731804	0.0292987	0.0640329	0.0722524	0.0559459	0.0706615	0.0470635	0.0355296	0.0575368	0.074241	0.0576694	1.07747	1.23576	1.06355	0.571348	0.947226	1.14569	0.899952	1.01112	1.05379	0.471302	1.16916	1.34124	0.906056	1.12528	0.850254	1.13886	-1.01766	-0.166399	-0.725739	-0.132079
GU991354.1 Norovirus Hu/Shanghai/SH5/2009/CHN, complete genome	GU991354.1 Norovirus Hu/Shanghai/SH5/2009/CHN, complete genome	mammals	0.278192	0.252999	0.240469	0.228339	0.0846236	0.0643353	0.0716765	0.057528	0.085291	0.0738121	0.0261612	0.0679391	0.0704752	0.0535238	0.0698078	0.0464495	0.0377736	0.0612653	0.0728777	0.0564602	1.09383	1.21166	1.05335	0.594572	0.913958	1.15361	0.879649	1.06037	1.0713	0.429953	1.20772	1.32708	0.905514	1.17588	0.84583	1.08337	-1.18381	-0.0608426	-0.767684	-1.06082
AB365435.1 Norovirus Hu/Texas/TCH04-577/2004/US genomic RNA, complete genome	AB365435.1 Norovirus Hu/Texas/TCH04-577/2004/US genomic RNA, complete genome	mammals	0.29212	0.24505	0.237708	0.225121	0.0932337	0.069368	0.0697613	0.0596643	0.0858904	0.0708104	0.0246525	0.0637293	0.0740886	0.0496984	0.0694991	0.0444532	0.0389457	0.0552059	0.0736953	0.057304	1.09292	1.19969	1.06682	0.59214	0.968913	1.17967	0.853072	1.00059	1.00451	0.42316	1.23048	1.37696	0.907151	1.15508	0.830587	1.13122	-1.09239	-0.566792	0.0646304	0.403074
EU854589.1 Norovirus mouse/Hannover1/2007/DEU, complete genome	EU854589.1 Norovirus mouse/Hannover1/2007/DEU, complete genome	mammals	0.211838	0.293648	0.276717	0.217798	0.0489027	0.0544568	0.0606882	0.047819	0.0734218	0.0980764	0.051883	0.0703062	0.0671905	0.0799241	0.0833108	0.0463289	0.0223517	0.06123	0.0807369	0.0533731	1.0903	1.18015	1.14607	0.484389	0.875312	1.13777	0.983461	0.957251	1.03516	0.638416	1.08839	1.33944	1.0363	1.09914	0.768607	1.12571	-1.15318	0.00917665	-0.400942	-0.198801
HQ392821.1 Norovirus pig/GII/Ch6/China/2009, complete genome	HQ392821.1 Norovirus pig/GII/Ch6/China/2009, complete genome	mammals	0.24629	0.263778	0.260599	0.229332	0.0657215	0.0643964	0.067179	0.0488936	0.0702266	0.0833444	0.0377633	0.0724791	0.0744667	0.0613489	0.0796343	0.0451835	0.0359083	0.0547237	0.0759242	0.0628064	1.0839	1.08083	1.16007	0.63566	0.9911	1.19828	0.892354	0.904511	1.04654	0.549289	1.17306	1.27024	0.865529	1.19798	0.755936	1.19472	0.104858	0.199936	0.72545	-2.1542
AF093797.1 Norwalk virus, complete genome	AF093797.1 Norwalk virus, complete genome	mammals	0.266518	0.2398	0.248486	0.245196	0.0725286	0.0584441	0.0677899	0.0676583	0.0802949	0.0717388	0.0244833	0.0633145	0.0655522	0.0564697	0.0727919	0.0537054	0.0481769	0.0531789	0.0833224	0.0605502	1.02145	1.25619	0.989696	0.737127	0.914342	1.24807	0.947559	0.904314	1.02348	0.41083	1.17937	1.36738	1.0352	1.07667	0.881342	1.00755	-0.725104	-0.0324195	0.660557	-0.844895
NC_029646.1 Norovirus GII nonstructural polyprotein (ORF1), VP1 (ORF2), and VP2 (ORF3) genes, complete cds	NC_029646.1 Norovirus GII nonstructural polyprotein (ORF1), VP1 (ORF2), and VP2 (ORF3) genes, complete cds	mammals	0.271881	0.253791	0.246608	0.22772	0.0768924	0.0657177	0.0726354	0.0566715	0.0830118	0.0747639	0.0287349	0.0673141	0.0747639	0.0553412	0.0714381	0.0450978	0.0372489	0.0580019	0.0736996	0.058667	1.04059	1.20289	1.11493	0.601555	0.952292	1.16121	0.884113	1.00348	1.08319	0.459058	1.17515	1.3122	0.915224	1.16458	0.80295	1.13185	-0.710091	-0.163174	-0.254017	-0.711576
NC_030651.1 Nylanderia fulva virus 1 isolate Florida initial polyprotein gene, complete cds	NC_030651.1 Nylanderia fulva virus 1 isolate Florida initial polyprotein gene, complete cds	insect	0.303949	0.19518	0.22377	0.277101	0.102089	0.0582845	0.0628666	0.0806452	0.067357	0.0391312	0.0301503	0.0585594	0.0759714	0.0430718	0.0553519	0.0493952	0.0585594	0.0547104	0.0754216	0.0884348	1.10527	1.13529	1.11688	0.695213	0.982372	1.02758	0.98609	1.01148	0.924224	0.690263	1.10578	1.21623	0.957414	1.08264	0.796536	1.152	3.62441	0.618737	0.510996	0.518668
NC_027917.1 Opsiphanes invirae iflavirus 1, complete genome	NC_027917.1 Opsiphanes invirae iflavirus 1, complete genome	insect	0.354613	0.161677	0.172942	0.310768	0.125584	0.0553299	0.0595939	0.11401	0.0715736	0.0306599	0.0171574	0.042335	0.0719797	0.0279188	0.0309645	0.042132	0.0855838	0.0477157	0.0650761	0.112386	0.998861	1.24827	1.17357	0.776526	0.964971	1.17356	0.998399	0.949584	0.971633	0.613561	1.03579	1.21071	1.03445	0.842504	0.783845	1.16395	5.57751	-4.44422	-0.0621826	0.51615
NC_014412.1 Turdivirus 2, complete genome	NC_014412.1 Turdivirus 2, complete genome	aves	0.234393	0.231514	0.237665	0.296427	0.0664921	0.0445026	0.0579843	0.0653141	0.0578534	0.0772251	0.0217277	0.0747382	0.0608639	0.0513089	0.0643979	0.0611257	0.0492147	0.058377	0.0935864	0.095288	1.21078	1.06598	1.09243	0.70823	0.819985	1.44143	0.932379	0.850529	1.04074	0.394834	1.14057	1.32823	0.939911	1.08891	0.867527	1.08477	0.0714161	1.27382	2.01461	-2.76626
NC_014413.1 Turdivirus 3, complete genome	NC_014413.1 Turdivirus 3, complete genome	aves	0.254493	0.229878	0.236129	0.2795	0.0717728	0.0535365	0.0612218	0.0678651	0.0692979	0.0617429	0.0186271	0.0802397	0.0618731	0.0536668	0.0681256	0.0524945	0.0515826	0.0609613	0.0880552	0.0789371	1.10859	1.18438	1.02948	0.725085	0.914999	1.16892	0.988559	0.94868	1.01865	0.343117	1.22234	1.33404	0.953963	1.24869	0.79529	1.0108	-0.0226257	2.04219	2.34811	-2.7089
JQ277724.1 Ovine enterovirus strain ovine/TB4-OEV/2009/HUN, complete genome	JQ277724.1 Ovine enterovirus strain ovine/TB4-OEV/2009/HUN, complete genome	mammals	0.265524	0.240416	0.247165	0.246895	0.0696638	0.0658836	0.0669637	0.0630485	0.0824895	0.0676387	0.0315917	0.0587282	0.0658836	0.055218	0.0669637	0.0591333	0.0475226	0.0517078	0.0816795	0.0658836	0.988468	1.29203	1.00376	0.724812	1.03194	1.17072	0.92912	0.871008	1.02021	0.531575	1.09659	1.3383	0.961612	0.989265	0.968887	1.08126	-0.705535	-0.0909852	0.298926	-0.655893
NC_077220.1 Ovine picornavirus genome assembly, complete genome: monopartite	NC_077220.1 Ovine picornavirus genome assembly, complete genome: monopartite	mammals	0.311896	0.173217	0.208284	0.306603	0.0940974	0.0505558	0.0730545	0.0940974	0.0686871	0.0480413	0.00754367	0.0489677	0.0647168	0.0373213	0.0475119	0.0587612	0.0843039	0.0373213	0.0802012	0.104817	0.967574	1.27121	0.996079	0.881461	0.93565	1.60217	1.03432	0.70264	1.12441	0.209064	1.09575	1.25572	0.98386	0.921904	0.920029	1.11535	-0.564558	-1.15109	-1.70517	-0.108317
NC_003628.1 Parsnip yellow fleck virus, complete genome	NC_003628.1 Parsnip yellow fleck virus, complete genome	plants	0.287509	0.202107	0.23179	0.278594	0.0900709	0.0491388	0.0767984	0.0715299	0.0732523	0.0452888	0.0201621	0.0633232	0.0774063	0.0491388	0.05846	0.0468085	0.0468085	0.0585613	0.0763931	0.0968592	1.08991	1.2605	1.16141	0.58433	0.845566	1.10918	1.04883	1.03995	1.15229	0.430344	1.08847	1.18289	0.892937	1.12452	0.724794	1.24828	1.71257	3.4867	-1.48643	0.0748341
NC_018226.1 Swine pasivirus 1, complete genome	NC_018226.1 Swine pasivirus 1, complete genome	mammals	0.247108	0.192452	0.238288	0.322152	0.0678236	0.0462762	0.0524946	0.0804049	0.0608821	0.0435286	0.0251627	0.0629067	0.0598698	0.053073	0.0556761	0.0697035	0.0585683	0.0496023	0.104845	0.109183	1.11121	1.28002	1.01661	0.735619	0.972937	1.17596	1.15714	0.799937	0.891379	0.548617	0.980991	1.36559	1.00989	1.0145	0.907882	1.05237	1.54191	2.24071	2.33487	-0.595194
JX491648.1 Parechovirus-like virus PLV-CHN, complete genome	JX491648.1 Parechovirus-like virus PLV-CHN, complete genome	mammals	0.249344	0.189414	0.242636	0.318606	0.0679597	0.0485635	0.0541053	0.0786058	0.0605221	0.0399592	0.0263964	0.0625638	0.0621263	0.0525011	0.0586262	0.0694181	0.0586262	0.0484177	0.103544	0.108065	1.09357	1.28127	1.02673	0.737863	1.0281	1.11446	1.14219	0.802186	0.894174	0.574267	0.996272	1.33922	0.989324	1.03656	0.897841	1.06491	1.79181	2.50721	2.30634	-0.400853
NC_014411.1 Turdivirus 1, complete genome	NC_014411.1 Turdivirus 1, complete genome	aves	0.198133	0.371749	0.207467	0.222651	0.0522778	0.0668409	0.03647	0.0424446	0.0713219	0.147872	0.055763	0.0968384	0.0496639	0.0672143	0.0496639	0.040951	0.0248942	0.0898681	0.0655962	0.0423201	1.33236	0.968194	1.20804	0.564238	0.907365	1.07023	0.871382	1.08562	0.887105	0.722925	1.15438	1.41988	0.962026	1.16982	0.886412	0.854057	-1.30486	-1.37806	2.06211	-0.977955
NC_036588.1 Passerivirus sp. strain waxbill/DB01/HUN/2014, complete genome	NC_036588.1 Passerivirus sp. strain waxbill/DB01/HUN/2014, complete genome	aves	0.264184	0.263308	0.219496	0.253012	0.0743784	0.0660532	0.058714	0.0649578	0.0732829	0.109212	0.0277139	0.0531274	0.0722971	0.0510461	0.0495125	0.0466645	0.0442546	0.0370249	0.0835798	0.0881805	1.06602	1.05338	1.24664	0.662007	0.949459	1.57572	0.88313	0.555701	1.01242	0.479467	1.02809	1.50482	0.971709	0.797381	0.840177	1.37794	-2.00609	-3.19785	2.48977	-0.580728
NC_039004.1 Penguin megrivirus isolate KGI-Bel-P5/2015, complete genome	NC_039004.1 Penguin megrivirus isolate KGI-Bel-P5/2015, complete genome	aves	0.256339	0.212121	0.220058	0.311482	0.0728791	0.0482424	0.0582414	0.0768993	0.0590661	0.0567983	0.0192764	0.0770024	0.0675188	0.0448407	0.0523657	0.0553551	0.0569014	0.0622616	0.0900938	0.102257	1.10944	1.08616	1.19682	0.712574	0.887127	1.2628	0.960522	0.942233	1.03237	0.412914	1.08176	1.31426	0.963008	1.16531	0.807501	1.05421	0.588543	1.06328	1.84421	-1.29485
NC_003113.1 Perina nuda virus, complete genome	NC_003113.1 Perina nuda virus, complete genome	insect	0.282925	0.191748	0.249789	0.275538	0.0734565	0.0643799	0.0702902	0.0748285	0.0601583	0.0427441	0.0385224	0.0502375	0.0781003	0.0443272	0.063219	0.0641689	0.0712401	0.0403166	0.0777836	0.0862269	0.917915	1.10879	1.105	0.913745	1.1866	1.16308	0.925382	0.763004	0.994499	0.804201	1.01354	1.13002	0.959771	0.950758	0.932231	1.13606	3.55542	-1.68687	0.600676	1.45444
NC_076607.1 Persimmon waikavirus Waika4 RNA, complete genome	NC_076607.1 Persimmon waikavirus Waika4 RNA, complete genome	plants	0.265165	0.177684	0.253033	0.304118	0.0735391	0.0351601	0.0754374	0.0810499	0.055794	0.0362331	0.024348	0.0613239	0.079069	0.0462199	0.065038	0.062727	0.0567019	0.0600858	0.0882304	0.0990426	1.04613	1.1841	1.17836	0.703078	0.746191	1.14808	1.02794	1.11185	1.12424	0.541503	1.01606	1.14647	1.00498	1.13476	0.815078	1.07107	3.75247	4.8023	-0.329008	-1.29237
NC_027818.1 Phopivirus strain NewEngland_USA/2011, complete genome	NC_027818.1 Phopivirus strain NewEngland_USA/2011, complete genome	mammals	0.323746	0.16	0.208027	0.308227	0.116687	0.0476382	0.0653018	0.094072	0.0683795	0.0322494	0.00695838	0.0524555	0.074535	0.0294393	0.0500468	0.0540613	0.0640974	0.0507159	0.0856416	0.107721	1.11361	1.31991	1.10657	0.642254	0.919544	1.26063	0.884363	1.02824	0.96949	0.209031	1.15707	1.33548	0.942599	1.06351	0.84302	1.1342	0.0694029	0.884705	0.764805	1.16131
NC_030745.1 Picornavirales Bu-1 gene for polyprotein, complete cds	NC_030745.1 Picornavirales Bu-1 gene for polyprotein, complete cds	mammals	0.332719	0.137467	0.169775	0.360039	0.120893	0.0414182	0.0529112	0.117532	0.0405508	0.0216849	0.0109509	0.0642958	0.0667895	0.0228776	0.0233113	0.0568145	0.104521	0.0515017	0.0825111	0.121436	1.0923	0.886492	1.18226	0.87243	0.905454	1.14829	0.980146	1.04046	0.936592	0.469169	0.809192	1.34972	0.981031	1.29893	0.929373	0.93698	4.64717	-4.89553	-0.350597	-0.818623
NC_030697.1 Picornavirales Bu-3 gene for polyprotein, complete cds	NC_030697.1 Picornavirales Bu-3 gene for polyprotein, complete cds	mammals	0.234197	0.195249	0.306688	0.263866	0.0545529	0.0411951	0.0770878	0.0613847	0.0455797	0.0455797	0.0483328	0.0557765	0.0974814	0.0561844	0.0758642	0.0770878	0.0366065	0.0522076	0.105435	0.0696441	0.99495	0.996686	1.35706	0.592311	0.900808	1.19613	0.938178	1.01325	1.07316	0.807072	0.806756	1.30274	0.993234	1.08252	0.952489	1.00055	1.86437	1.43808	-0.0265681	3.19395
NC_030744.1 Picornavirales Tottori-HG1 gene for polyprotein, complete cds, strain: Tottori-HG1	NC_030744.1 Picornavirales Tottori-HG1 gene for polyprotein, complete cds, strain: Tottori-HG1	mammals	0.190515	0.32499	0.230746	0.253749	0.0431742	0.0630384	0.0402351	0.0440863	0.0616195	0.10074	0.0724638	0.0900983	0.0575656	0.0697274	0.0428702	0.0606061	0.0281747	0.0915172	0.0750988	0.0589845	1.19002	0.995121	1.30935	0.582749	1.01804	0.95401	0.929727	1.10964	0.915164	0.966214	0.805442	1.28248	0.911856	1.09244	1.03498	0.916341	-0.54017	-0.149112	-1.00997	2.74324
NC_075280.1 Picornaviridae sp. isolate yc-1, complete genome	NC_075280.1 Picornaviridae sp. isolate yc-1, complete genome	aves	0.283757	0.167406	0.253392	0.295445	0.0882827	0.0478366	0.0725611	0.0749798	0.0696049	0.0339962	0.014781	0.049046	0.0769954	0.041118	0.0647675	0.0705456	0.0489116	0.0444773	0.101317	0.100779	1.09681	1.4651	1.0707	0.583351	1.0069	1.2139	0.969192	0.899151	1.00903	0.348402	1.00912	1.35317	0.894258	0.991511	0.942194	1.15493	0.934045	3.69474	1.89727	0.75848
NC_038989.1 Picornaviridae sp. rodent/Ee/PicoV/NX2015 polyprotein gene, complete cds	NC_038989.1 Picornaviridae sp. rodent/Ee/PicoV/NX2015 polyprotein gene, complete cds	mammals	0.277258	0.232287	0.228571	0.261883	0.079062	0.062532	0.0622758	0.0732957	0.0888006	0.0604818	0.0234495	0.0595848	0.0662481	0.0550999	0.0538186	0.0534341	0.043183	0.054203	0.0890569	0.0754741	1.02883	1.37864	1.04523	0.594654	0.970818	1.1214	1.03764	0.890912	0.982555	0.441602	1.03057	1.48759	1.00932	0.979371	0.892551	1.10088	-1.06649	0.452269	0.888042	1.26853
NC_038957.1 Picornavirus HK21 polyprotein gene, complete cds	NC_038957.1 Picornavirus HK21 polyprotein gene, complete cds	aves	0.254725	0.234066	0.23967	0.271538	0.0671576	0.058914	0.065399	0.0630908	0.0660585	0.0606727	0.0276984	0.0796878	0.0772697	0.052539	0.062871	0.0470433	0.0441855	0.0619916	0.0837547	0.0816663	1.03536	1.10782	1.26554	0.638747	0.988009	1.10783	0.936444	0.97525	1.07112	0.49369	1.0949	1.28681	0.912042	1.25365	0.722777	1.10792	0.483716	1.09684	2.15325	-1.33915
KC811837.1 Pigeon mesivirus 2 strain pigeon/GALII5-PiMeV/2011/HUN, complete genome	KC811837.1 Pigeon mesivirus 2 strain pigeon/GALII5-PiMeV/2011/HUN, complete genome	aves	0.261532	0.233029	0.234661	0.270779	0.072027	0.0600588	0.0663693	0.0631052	0.0734414	0.0590795	0.0252421	0.075291	0.0762703	0.050049	0.0602764	0.0480905	0.0398216	0.0638668	0.0827984	0.0842128	1.05337	1.20492	1.24263	0.562253	0.985361	1.08836	0.915163	1.01205	1.08132	0.46156	1.09502	1.30293	0.891002	1.19309	0.756758	1.14888	0.195973	1.58131	1.26403	-0.751956
NC_015626.1 Pigeon picornavirus B, complete genome	NC_015626.1 Pigeon picornavirus B, complete genome	aves	0.277158	0.2197	0.242529	0.260613	0.0703285	0.0684035	0.0659651	0.0725103	0.0839322	0.0547998	0.0284908	0.0523614	0.0707136	0.0490246	0.0622433	0.0605749	0.0523614	0.0472279	0.0858573	0.0752053	0.915846	1.37821	1.05185	0.724823	1.12322	1.13584	0.919951	0.82474	0.981222	0.534631	1.05862	1.35819	1.00374	0.914386	0.958246	1.10768	-0.113339	-0.865656	1.9566	1.85268
NC_076242.1 Pingu picornavirus isolate 991, complete genome	NC_076242.1 Pingu picornavirus isolate 991, complete genome	aves	0.211946	0.296145	0.19458	0.297329	0.0564474	0.0603947	0.0338158	0.0613158	0.0623684	0.0985526	0.0373684	0.0977632	0.0488158	0.0477632	0.0409211	0.0571053	0.0443421	0.0894737	0.0823684	0.0811842	1.25721	0.993523	1.18353	0.703553	0.962083	1.12407	0.828769	1.016	0.819861	0.648404	1.08141	1.42354	0.972865	1.11013	0.986924	0.91861	-0.0335959	0.495879	4.15493	1.1848
NC_034217.1 Pityohyphantes rubrofasciatus iflavirus isolate UW1, complete genome	NC_034217.1 Pityohyphantes rubrofasciatus iflavirus isolate UW1, complete genome	insect	0.314623	0.167378	0.202054	0.315945	0.105868	0.0555273	0.052273	0.100986	0.0467812	0.0375267	0.0278654	0.0551205	0.0851215	0.0317299	0.033052	0.0521713	0.076884	0.0426116	0.0887827	0.107699	1.06975	0.888255	1.33887	0.773376	1.05432	1.34017	0.938117	0.8057	0.822196	0.823859	0.809909	1.39061	1.01582	1.04222	0.817163	1.07915	5.47591	-6.63348	3.20836	1.25457
NC_003779.1 Plautia stali intestine virus RNA for nonstructural polyprotein, capsid protein precursor, complete cds	NC_003779.1 Plautia stali intestine virus RNA for nonstructural polyprotein, capsid protein precursor, complete cds	insect	0.312607	0.170285	0.19393	0.323178	0.101751	0.0492269	0.0671896	0.0944748	0.0555935	0.0363802	0.0210323	0.0571851	0.0666212	0.0294452	0.0386539	0.0592315	0.0886767	0.0552524	0.0669623	0.112324	1.04148	1.04424	1.0988	0.877647	0.924651	1.25531	0.891546	1.00388	1.10818	0.636818	1.02828	1.0683	0.935031	1.039	0.944967	1.0757	4.86686	-3.29699	-1.05736	-1.07884
NC_076923.1 Poaceae Liege virus 1 isolate Antheit polyprotein (QKT03_gp1) gene, complete cds	NC_076923.1 Poaceae Liege virus 1 isolate Antheit polyprotein (QKT03_gp1) gene, complete cds	plants	0.256732	0.199604	0.262497	0.281167	0.0636723	0.0494751	0.0753743	0.0681466	0.0632421	0.0459473	0.0308036	0.0596283	0.082688	0.0483566	0.0640165	0.0674583	0.047152	0.0557563	0.0923249	0.0859577	0.966269	1.23401	1.22688	0.653158	0.965382	1.15364	0.922836	0.993398	1.11836	0.587856	0.929285	1.25082	0.943979	1.06238	0.913924	1.08756	1.72668	1.41988	1.30336	0.870187
NC_055108.1 Poecivirus BCCH-449 polyprotein gene, complete cds	NC_055108.1 Poecivirus BCCH-449 polyprotein gene, complete cds	aves	0.247877	0.163727	0.270743	0.317653	0.0649503	0.0432567	0.0599843	0.0797177	0.0543649	0.0377679	0.0313643	0.0402509	0.0707005	0.0412964	0.0709618	0.0878202	0.0577627	0.0414271	0.108468	0.109906	1.05751	1.33939	1.05335	0.733503	1.06572	1.40985	0.93149	0.796443	0.893691	0.70746	0.968415	1.26106	1.0123	0.773831	1.021	1.08952	2.54528	0.0304094	4.38798	0.742989
AJ132961.1 Human poliovirus 1, complete genome. Isolated from an immunodeficient patient 66 months after onset of paresis	AJ132961.1 Human poliovirus 1, complete genome. Isolated from an immunodeficient patient 66 months after onset of paresis	mammals	0.290821	0.227926	0.236124	0.245128	0.0823925	0.0717742	0.0682796	0.068414	0.0821237	0.0594086	0.0311828	0.0552419	0.0678763	0.0487903	0.0626344	0.0567204	0.0584677	0.0479839	0.0740591	0.0646505	0.974491	1.23877	0.988311	0.820046	1.08265	1.14408	0.906443	0.858715	0.994182	0.579324	1.12388	1.27934	0.959549	0.988604	0.979822	1.07638	-0.000779718	-0.531016	-0.126586	-0.651552
M12197.1 Poliovirus type 2 (Lansing strain), complete genome	M12197.1 Poliovirus type 2 (Lansing strain), complete genome	mammals	0.290726	0.235618	0.231452	0.242204	0.0802527	0.0712461	0.0700363	0.0692297	0.0906036	0.0610297	0.0268853	0.0571313	0.0670789	0.051351	0.0598199	0.0530985	0.0528297	0.0520231	0.0747412	0.0626428	0.949806	1.3225	0.996744	0.75016	1.03994	1.0998	0.941502	0.91148	1.04069	0.492933	1.11717	1.33309	0.983035	1.00098	0.94707	1.06829	-1.11256	-0.353152	-0.0991393	-0.387837
X00925.1 Poliovirus type 3 leon 12 a1b sequence (P3/Leon 12 a1b)	X00925.1 Poliovirus type 3 leon 12 a1b sequence (P3/Leon 12 a1b)	mammals	0.28902	0.233854	0.235334	0.241792	0.0816848	0.071592	0.0684968	0.0672857	0.0892208	0.0601534	0.0296057	0.0549051	0.0666128	0.0511371	0.0605571	0.0569237	0.0515408	0.0510026	0.0767057	0.0625757	0.978201	1.31988	0.979235	0.737432	1.05909	1.10043	0.929073	0.901876	1.00693	0.537884	1.09392	1.34785	0.962705	0.970885	1.00025	1.07079	-0.925833	-0.368504	-0.181747	-0.0434709
HQ702854.1 Porcine enterovirus 3H strain swine/K23/2008/HUN, complete genome	HQ702854.1 Porcine enterovirus 3H strain swine/K23/2008/HUN, complete genome	mammals	0.278853	0.226086	0.236369	0.258693	0.0751015	0.0661705	0.0686062	0.0690122	0.0794317	0.0615697	0.0242219	0.0608931	0.0695535	0.0518268	0.0611637	0.0538566	0.0548038	0.0465494	0.0824087	0.0748309	0.966164	1.25976	1.0551	0.759613	1.04944	1.2051	0.969689	0.795788	1.04074	0.453197	1.09523	1.34753	0.95655	1.041	0.880654	1.11861	-0.391168	-0.0631372	0.567058	-0.663386
NC_004441.1 Porcine enterovirus 9 strain UKG/410/73 polyprotein gene, complete cds	NC_004441.1 Porcine enterovirus 9 strain UKG/410/73 polyprotein gene, complete cds	mammals	0.287629	0.221305	0.235517	0.25555	0.0755381	0.0672804	0.0758089	0.0690402	0.0840666	0.0582104	0.0224719	0.0565859	0.0710708	0.0494111	0.0605117	0.0545553	0.056992	0.0464329	0.0767565	0.0752674	0.913372	1.32051	1.04901	0.775261	1.05683	1.18912	0.947879	0.820921	1.11894	0.43109	1.0914	1.27514	0.939153	1.00042	0.906318	1.153	-0.506849	0.0546402	-0.39794	-0.506468
NC_027054.1 Porcine kobuvirus isolate JS-02a-CHN/2014/China, complete genome	NC_027054.1 Porcine kobuvirus isolate JS-02a-CHN/2014/China, complete genome	mammals	0.203916	0.31474	0.20761	0.273735	0.0498768	0.0727833	0.0352217	0.0460591	0.070936	0.0947044	0.0417488	0.107266	0.051601	0.0546798	0.0539409	0.0474138	0.0315271	0.0926108	0.0767241	0.0729064	1.20007	1.10512	1.21872	0.564741	1.1339	0.956278	0.836708	1.0748	0.831874	0.638838	1.25206	1.3499	0.825052	1.24488	0.834206	0.973302	-1.5914	-0.281214	3.37011	1.69291
NC_016769.1 Porcine kobuvirus SH-W-CHN/2010/China, complete genome	NC_016769.1 Porcine kobuvirus SH-W-CHN/2010/China, complete genome	mammals	0.206821	0.314129	0.206456	0.272594	0.0510415	0.0736996	0.0358144	0.0462907	0.0713851	0.0958704	0.0394689	0.107321	0.051407	0.0516506	0.0533561	0.050067	0.0330125	0.0929468	0.0778414	0.0688269	1.19382	1.09863	1.20378	0.585484	1.13425	0.971815	0.796321	1.08532	0.838655	0.608509	1.25237	1.38297	0.820973	1.25316	0.889519	0.926543	-1.58768	-0.251083	3.79216	1.10487
GQ249161.1 Porcine kobuvirus swine/K-30-HUN/2008/HUN, complete genome	GQ249161.1 Porcine kobuvirus swine/K-30-HUN/2008/HUN, complete genome	mammals	0.204385	0.313886	0.209135	0.272594	0.051407	0.0740651	0.0349616	0.0439761	0.0701669	0.0946522	0.0405652	0.108418	0.0510415	0.0531124	0.0560361	0.0489706	0.0317944	0.092094	0.0775978	0.0711414	1.23121	1.0936	1.19397	0.5706	1.15436	0.960957	0.808993	1.07619	0.81783	0.617878	1.28178	1.36098	0.78922	1.26695	0.858893	0.957701	-1.6976	-0.216528	3.7545	1.1895
NC_011829.1 Porcine kobuvirus swine/S-1-HUN/2007/Hungary, complete genome	NC_011829.1 Porcine kobuvirus swine/S-1-HUN/2007/Hungary, complete genome	mammals	0.204629	0.315347	0.20877	0.271255	0.051407	0.0735778	0.0349616	0.044707	0.0702887	0.0953831	0.0403216	0.10927	0.051407	0.0534779	0.0556706	0.0482397	0.0315507	0.0929468	0.0778414	0.0689487	1.22828	1.08912	1.20319	0.568347	1.14009	0.95942	0.812203	1.08646	0.818286	0.61239	1.27788	1.3744	0.805341	1.27727	0.851741	0.937377	-1.72274	-0.230817	3.80054	1.35113
NC_003987.1 Porcine sapelovirus 1, complete genome	NC_003987.1 Porcine sapelovirus 1, complete genome	mammals	0.304899	0.191163	0.219196	0.284742	0.0842457	0.0619493	0.0723632	0.0863818	0.0755674	0.0536716	0.00947931	0.0523364	0.0680908	0.0380507	0.0563418	0.0567423	0.0769025	0.0375167	0.0810414	0.0893191	0.906499	1.29633	1.01869	0.885677	1.06272	1.46955	0.907964	0.689148	1.0826	0.226194	1.1732	1.29827	0.994849	0.961373	0.909002	1.10202	-1.36432	-1.3857	-0.206551	0.416832
NC_023637.1 Posavirus 1, complete genome	NC_023637.1 Posavirus 1, complete genome	mammals	0.254268	0.185061	0.170122	0.390549	0.0877122	0.0373005	0.0299827	0.0991971	0.0358776	0.0305925	0.0175831	0.101027	0.0439069	0.0303893	0.0281533	0.0676898	0.0867974	0.0867974	0.0944202	0.122573	1.35708	0.762382	1.01493	0.873967	0.792618	0.893676	0.965163	1.20081	0.693066	0.558439	0.973248	1.42097	0.99882	1.39766	1.01869	0.803738	3.8408	1.25139	-0.96755	4.50909
NC_023638.1 Posavirus 2, complete genome	NC_023638.1 Posavirus 2, complete genome	mammals	0.270939	0.231703	0.215264	0.282094	0.0720227	0.0604756	0.0619434	0.0764263	0.0650749	0.0597906	0.0343478	0.072512	0.0676191	0.0538213	0.0422742	0.0515706	0.0662491	0.0575399	0.0767198	0.0816127	0.981386	1.0365	1.15927	0.866706	0.96324	1.11407	1.07897	0.880242	1.06196	0.688579	0.912613	1.26328	0.999849	1.10928	0.849169	1.02584	2.87851	-1.07154	1.3687	-1.61055
NC_028240.1 Posavirus 3 strain 958-4, complete genome	NC_028240.1 Posavirus 3 strain 958-4, complete genome	mammals	0.239001	0.23585	0.222235	0.302914	0.0622327	0.0545802	0.0533423	0.0688724	0.0473779	0.0695476	0.0378123	0.0811389	0.0731488	0.049291	0.0324105	0.0674094	0.0562683	0.0623453	0.0986946	0.0855278	1.08987	0.840411	1.37704	0.777133	0.968169	1.25074	0.94031	0.872567	1.00418	0.721333	0.656498	1.46593	0.951211	1.1356	1.00124	0.932352	0.788439	-3.18343	4.46242	-0.538976
AY462107.1 Possum enterovirus W6, complete genome	AY462107.1 Possum enterovirus W6, complete genome	mammals	0.271952	0.233392	0.235827	0.258828	0.070636	0.0687415	0.064682	0.0679296	0.0798376	0.0625169	0.0335589	0.0575101	0.0684709	0.050203	0.0596752	0.0575101	0.0530447	0.0519621	0.0779432	0.0757781	0.955427	1.25768	1.06748	0.753491	1.08288	1.1482	0.911991	0.860063	1.00841	0.609633	1.07349	1.27677	0.96493	0.951893	0.942063	1.13159	0.149334	-0.549215	0.664284	-0.423442
NC_075994.1 Potamipivirus A isolate TSPV, complete genome	NC_075994.1 Potamipivirus A isolate TSPV, complete genome	fish	0.288209	0.190342	0.242968	0.278481	0.0922518	0.0600164	0.0669324	0.0689251	0.0777166	0.0427851	0.0206306	0.0492322	0.0780682	0.0430196	0.063533	0.0583753	0.0402063	0.0444262	0.0919001	0.101981	1.11093	1.41651	1.11472	0.500887	1.0939	1.18151	0.930104	0.838026	0.955717	0.446044	1.07662	1.35807	0.858664	0.928683	0.86265	1.31541	0.82589	1.7374	0.765957	2.64988
NC_031324.1 Primate norovirus, complete genome	NC_031324.1 Primate norovirus, complete genome	mammals	0.273736	0.239809	0.245614	0.240841	0.0806452	0.0580645	0.0655484	0.0694194	0.0816774	0.0739355	0.0260645	0.0581935	0.063871	0.0581935	0.0716129	0.051871	0.0476129	0.0495484	0.0824516	0.0612903	1.07662	1.24408	0.949867	0.722115	0.884418	1.28617	0.98787	0.857783	0.974813	0.442461	1.18756	1.39367	1.05284	1.00745	0.876768	1.05708	-0.934597	-0.0520255	0.145129	-0.227983
NC_040724.1 Psammotettix alienus iflavirus 1, complete genome	NC_040724.1 Psammotettix alienus iflavirus 1, complete genome	insect	0.29199	0.182447	0.220377	0.305186	0.0856484	0.0431934	0.0755884	0.0874942	0.0455007	0.0466082	0.0331334	0.057222	0.0670974	0.0465159	0.0411629	0.0656207	0.0937702	0.0461467	0.0705122	0.0947854	1.0048	0.854029	1.04264	1.05218	0.810722	1.40077	1.1568	0.828702	1.17458	0.823991	0.847846	1.04832	0.981763	1.02759	0.975596	1.01789	5.99998	-2.64547	-2.69605	-1.94567
NC_016403.1 Quail picornavirus QPV1/HUN/2010, complete genome	NC_016403.1 Quail picornavirus QPV1/HUN/2010, complete genome	aves	0.278098	0.207133	0.248928	0.265841	0.0785732	0.0594508	0.0615347	0.0785732	0.0762442	0.0517284	0.0290512	0.0501348	0.0737926	0.0490316	0.0669282	0.0592057	0.0495219	0.0469478	0.091444	0.0778377	1.01629	1.32345	1.06583	0.669768	1.03195	1.20624	0.950824	0.85249	0.888784	0.563363	1.0805	1.38168	1.06268	0.910362	0.894571	1.10177	0.574116	0.524848	2.09925	0.913117
NC_011704.1 Rabbit calicivirus Australia 1 MIC-07, complete genome	NC_011704.1 Rabbit calicivirus Australia 1 MIC-07, complete genome	mammals	0.265697	0.229588	0.249124	0.255591	0.0758658	0.073575	0.059426	0.0568657	0.086646	0.0555181	0.0313974	0.0560571	0.0622558	0.0545749	0.0646813	0.0676459	0.0409648	0.0459507	0.0935184	0.0750573	1.07507	1.42022	0.940414	0.603143	1.20597	1.05374	0.954046	0.782958	0.897668	0.548871	1.04261	1.46851	0.837258	0.955163	1.06223	1.1494	-0.83597	0.358084	0.433448	1.35906
NC_001543.1 Rabbit hemorrhagic disease virus-FRG, complete genome	NC_001543.1 Rabbit hemorrhagic disease virus-FRG, complete genome	mammals	0.258706	0.247277	0.254538	0.239478	0.0699301	0.077192	0.0629371	0.0486821	0.0902367	0.0642819	0.0369822	0.0558096	0.0628026	0.0583647	0.0676439	0.0657612	0.0357719	0.0474718	0.0868747	0.0692577	1.04524	1.41037	0.953584	0.577312	1.20649	1.05172	0.927161	0.801543	0.955626	0.587487	1.04447	1.425	0.785665	0.942324	1.07868	1.20815	-1.38948	-0.0712871	-0.641102	0.863397
U54983.1 RHDV-V351, complete genome	U54983.1 RHDV-V351, complete genome	mammals	0.257631	0.248353	0.254538	0.239478	0.070199	0.077192	0.0621302	0.0481442	0.088354	0.0650888	0.038596	0.0563475	0.0623991	0.0589026	0.0677784	0.0654922	0.0367133	0.0472028	0.0859333	0.0695266	1.05804	1.3807	0.951414	0.594978	1.20628	1.05571	0.931653	0.79355	0.947313	0.610467	1.04654	1.40956	0.780228	0.947286	1.07427	1.21284	-1.18217	-0.0588949	-0.672328	0.629841
NC_026314.1 Rabbit kobuvirus isolate Berlin/Jan2011/0572, complete genome	NC_026314.1 Rabbit kobuvirus isolate Berlin/Jan2011/0572, complete genome OR KP233897.1 Rabovirus A1 isolate Berlin/Jan2011/0572, complete genome	mammals	0.309563	0.208201	0.224118	0.258118	0.102776	0.0555273	0.0681355	0.0830362	0.0887672	0.0553999	0.00789608	0.056164	0.0752674	0.042919	0.0580744	0.0478859	0.0427916	0.054381	0.0900408	0.0709373	1.0728	1.3771	1.08474	0.535471	0.861429	1.27866	0.919676	1.01179	0.981955	0.169199	1.1567	1.55628	1.03907	1.04497	0.82767	1.06512	-2.69853	0.398227	1.97426	2.01276
NC_008580.1 Rabbit vesivirus, complete genome	NC_008580.1 Rabbit vesivirus, complete genome	mammals	0.290692	0.257041	0.220406	0.231862	0.0989378	0.0778136	0.0510801	0.062776	0.0868839	0.0633727	0.0403389	0.0664757	0.0680272	0.0470223	0.0566893	0.0486932	0.0368779	0.0688626	0.0722043	0.0539444	1.17118	1.16266	1.06163	0.547082	1.04128	0.959508	0.829904	1.15532	0.797157	0.711948	1.16745	1.41273	0.931279	1.11527	0.952718	1.00383	0.100442	-1.0057	0.432951	1.70173
NC_055156.1 Rabovirus B1 isolate RtMp-PicoV/YN2014, partial genome	NC_055156.1 Rabovirus B1 isolate RtMp-PicoV/YN2014, partial genome	mammals	0.299395	0.212421	0.239626	0.248557	0.0889103	0.0678851	0.0669232	0.0755806	0.0871238	0.0541432	0.0185516	0.0526316	0.0781916	0.0417755	0.0632129	0.0564793	0.0450735	0.0486464	0.0909716	0.0639	0.992205	1.36973	1.08973	0.605606	1.06727	1.20052	0.820597	0.921228	0.93269	0.36441	1.10135	1.52716	1.0155	0.996696	0.948132	1.03473	-1.38559	-0.576302	2.414	2.27915
NC_055160.1 Rabovirus D1 isolate MPV/NYC/2014/M005/0074, partial genome	NC_055160.1 Rabovirus D1 isolate MPV/NYC/2014/M005/0074, partial genome	mammals	0.250598	0.262551	0.252848	0.234004	0.0635814	0.0613307	0.062456	0.0633	0.0814461	0.0841187	0.0386834	0.058236	0.0711774	0.0592207	0.06963	0.0528907	0.0343227	0.057814	0.0821494	0.0596427	1.01288	1.23771	1.12317	0.585222	0.932022	1.22078	0.891949	0.940884	0.985547	0.582627	1.08958	1.38823	1.0793	0.947751	0.893792	1.08971	-1.13076	-0.645248	0.694479	1.48251
NC_043544.1 Hainan gekko similignum picornavirus strain LPXYC222841 polyprotein gene, complete cds	NC_043544.1 Hainan gekko similignum picornavirus strain LPXYC222841 polyprotein gene, complete cds	fish	0.285811	0.196892	0.213514	0.303784	0.0912285	0.0604136	0.0470334	0.0871739	0.0689282	0.0483849	0.0191918	0.0602784	0.0614948	0.0379781	0.0571699	0.0568996	0.0641979	0.0501419	0.0900122	0.0994729	1.11717	1.22471	1.00757	0.739297	1.07342	1.2488	0.903278	0.838204	0.770626	0.456461	1.25468	1.38756	1.00389	1.00765	0.877123	1.07823	-0.103359	-1.08992	2.30242	1.47232
NC_076219.1 Rajidapivirus A1 strain DHBYCGS18742 polyprotein (QKL92_gp1) gene, complete cds	NC_076219.1 Rajidapivirus A1 strain DHBYCGS18742 polyprotein (QKL92_gp1) gene, complete cds	fish	0.310306	0.197433	0.207751	0.28451	0.0956456	0.070224	0.0533602	0.0909892	0.0899824	0.0412786	0.0244148	0.041782	0.0609112	0.040146	0.0473194	0.059401	0.0638057	0.0458092	0.0826831	0.0922477	0.993589	1.46857	0.944732	0.722633	1.1461	1.05952	0.978642	0.815419	0.827616	0.595162	1.09688	1.39869	1.0305	0.743734	1.00484	1.13998	1.08905	-1.01519	0.830471	2.31249
EU815052.1 Rat theilovirus 1, complete genome	EU815052.1 Rat theilovirus 1, complete genome	mammals	0.27076	0.257004	0.215983	0.256253	0.0803002	0.0691682	0.0606629	0.0606629	0.0814259	0.0725453	0.0325203	0.070419	0.0661664	0.0497811	0.0507817	0.0492808	0.0427767	0.065541	0.072045	0.0759225	1.0957	1.17	1.1313	0.616452	0.993867	1.09872	0.896709	0.995062	1.0372	0.58579	1.08909	1.30155	0.874208	1.06912	0.890297	1.15662	0.360913	0.136872	-0.107598	-0.506251
NC_076635.1 Red clover associated virus 1 isolate NURH6-2017, complete genome	NC_076635.1 Red clover associated virus 1 isolate NURH6-2017, complete genome	plants	0.305357	0.161046	0.234799	0.298797	0.104121	0.0399495	0.0820017	0.0792262	0.0633305	0.0338099	0.012111	0.0518082	0.082254	0.038688	0.0500421	0.0638352	0.055677	0.0486123	0.0906644	0.103869	1.11688	1.28771	1.14714	0.610176	0.812301	1.30417	1.02304	1.01014	1.14362	0.320256	0.907946	1.29219	0.868256	1.07655	0.909808	1.16364	1.43073	2.87811	-0.557821	0.793891
JX047864.1 Reptile vesivirus Cro1 isolate 780032I/1978/US, complete genome	JX047864.1 Reptile vesivirus Cro1 isolate 780032I/1978/US, complete genome	fish	0.283048	0.261016	0.218637	0.237298	0.0911499	0.0781457	0.0487658	0.0649007	0.0910295	0.0629741	0.0415412	0.0655027	0.0659843	0.0475617	0.0545455	0.0505719	0.0349187	0.072366	0.0736905	0.0563516	1.13807	1.23197	1.06611	0.519817	1.05761	0.924646	0.833324	1.16821	0.787913	0.72784	1.14156	1.42017	0.966143	1.05741	0.974628	1.00112	-0.340042	-0.923881	0.30364	2.51366
NC_040642.1 Rhimavirus A, complete genome	NC_040642.1 Rhimavirus A, complete genome	fish	0.29198	0.193535	0.226529	0.287956	0.0963112	0.0587525	0.052448	0.084507	0.0604963	0.0523139	0.0246814	0.0560698	0.0724346	0.0383635	0.0599598	0.0556673	0.0627767	0.0439973	0.0894702	0.0917505	1.13009	1.07043	1.09499	0.746554	1.03957	1.39746	0.874935	0.789371	0.792856	0.562895	1.16899	1.37142	1.00498	1.00597	0.853281	1.10688	1.13062	-2.28253	2.31161	0.850521
NC_001617.1 Human rhinovirus 89, complete genome	NC_001617.1 Human rhinovirus 89, complete genome	mammals	0.313339	0.193233	0.197148	0.296281	0.0950916	0.0609705	0.0655852	0.0917354	0.0762131	0.0471263	0.00950916	0.0604111	0.0611103	0.0337016	0.0432107	0.0591526	0.0809677	0.0514613	0.0788701	0.0848832	0.968828	1.25856	0.989118	0.872034	1.00685	1.26286	0.88454	0.898745	1.06155	0.24958	1.11239	1.35007	0.988004	1.05505	1.01255	0.967296	-0.823556	-1.0251	0.731861	-1.43397
NC_038311.1 Human rhinovirus 1 strain ATCC VR-1559, complete genome	NC_038311.1 Human rhinovirus 1 strain ATCC VR-1559, complete genome	mammals	0.334735	0.179983	0.194561	0.29072	0.109397	0.0621318	0.0639551	0.099439	0.0796634	0.0394109	0.0085554	0.0524544	0.0614306	0.0332398	0.0440393	0.05554	0.0842917	0.0451613	0.0781206	0.0831697	0.976615	1.3221	0.943118	0.866058	1.03115	1.21739	0.949095	0.862974	0.981876	0.244282	1.16407	1.38093	1.02169	1.00234	0.981777	0.984379	-1.03256	-0.497014	-0.121184	-0.484642
FJ445178.1 Human rhinovirus 10 strain ATCC VR-1120, complete genome	FJ445178.1 Human rhinovirus 10 strain ATCC VR-1120, complete genome	mammals	0.326608	0.191817	0.198963	0.282612	0.10412	0.064602	0.0657231	0.0922085	0.0854821	0.0430213	0.0109305	0.0524103	0.0615191	0.0368554	0.0442825	0.0563341	0.0755325	0.0473655	0.0780549	0.0815583	0.976352	1.36427	0.946563	0.818194	1.03103	1.16994	0.965561	0.873621	1.01125	0.286364	1.11926	1.38796	0.998834	0.966669	1.00172	1.02151	-0.732059	-0.30745	-0.228469	0.0483301
FJ445175.1 Human rhinovirus 100 strain ATCC VR-1300, complete genome	FJ445175.1 Human rhinovirus 100 strain ATCC VR-1300, complete genome	mammals	0.32479	0.184454	0.2007	0.290056	0.103656	0.0620535	0.063034	0.0960919	0.0816641	0.0414624	0.00896484	0.0523883	0.0616333	0.0378204	0.0453845	0.0558902	0.0778821	0.0431433	0.083345	0.0855862	0.982915	1.36295	0.945375	0.826594	1.03566	1.21941	1.02148	0.806275	0.96686	0.242129	1.12734	1.43149	1.01986	0.979048	0.959942	1.01763	-0.80512	0.106613	-0.0343209	0.500496
GQ415051.1 Rhinovirus A101 isolate hrv-A101, complete genome	GQ415051.1 Rhinovirus A101 isolate hrv-A101, complete genome	mammals	0.333941	0.189902	0.201543	0.274614	0.0990321	0.068032	0.0722401	0.0946837	0.0887923	0.042783	0.00687333	0.0514799	0.0643849	0.032964	0.0478328	0.0563894	0.0817787	0.0461495	0.0746248	0.0719596	0.888296	1.39996	0.956502	0.891633	1.07264	1.18706	0.861156	0.884818	1.0732	0.17956	1.17824	1.34813	1.03234	0.987016	1.0187	0.95456	-2.08575	-0.852097	-0.153455	-0.12365
EF173414.1 Human rhinovirus 11, complete genome	EF173414.1 Human rhinovirus 11, complete genome	mammals	0.332491	0.18386	0.196912	0.286737	0.10612	0.0607805	0.0665357	0.0991016	0.0815553	0.0411286	0.00800112	0.0532004	0.0645705	0.0360752	0.0419708	0.0543234	0.080292	0.0459012	0.0804323	0.0800112	0.960196	1.3339	0.986098	0.842069	0.994115	1.21742	0.996297	0.870548	1.01611	0.220969	1.08305	1.42434	1.03934	1.00898	0.961988	0.973499	-0.744503	-0.324252	0.131803	0.0510224
EF173415.1 Human rhinovirus 12, complete genome	EF173415.1 Human rhinovirus 12, complete genome	mammals	0.322712	0.195957	0.198765	0.282566	0.104029	0.0645795	0.0679489	0.0861996	0.0853573	0.0457672	0.00912537	0.0557349	0.0644391	0.0374842	0.0419767	0.0548926	0.0689316	0.0481539	0.0797417	0.0856381	0.999202	1.34959	1.00446	0.755827	1.02107	1.19256	0.962247	0.869539	1.05917	0.234255	1.0631	1.4196	0.945169	1.00643	0.977223	1.07296	-1.05988	0.0440641	-0.480612	0.287736
FJ445116.1 Human rhinovirus 13 strain ATCC VR-1123, complete genome	FJ445116.1 Human rhinovirus 13 strain ATCC VR-1123, complete genome	mammals	0.321849	0.189916	0.201261	0.286975	0.104076	0.0607928	0.0626138	0.094411	0.0794229	0.0441238	0.0112061	0.0551898	0.0623337	0.0365597	0.0458047	0.0565906	0.0760611	0.0484662	0.0816641	0.0806836	1.00502	1.29919	0.962169	0.823391	0.994439	1.22408	0.956362	0.889145	0.966494	0.293138	1.13145	1.41374	1.02204	1.01249	0.979672	0.980051	-0.601491	-0.582688	0.663324	-0.163841
DQ473493.1 Rhinovirus A15, complete genome	DQ473493.1 Rhinovirus A15, complete genome	mammals	0.332212	0.180404	0.202131	0.285254	0.107108	0.0625263	0.0668723	0.0957521	0.0787887	0.042759	0.0100939	0.0486471	0.0658909	0.0325249	0.0458433	0.0578999	0.0804711	0.0426188	0.0793495	0.0828543	0.970763	1.31445	0.981109	0.849048	1.04314	1.31466	0.89182	0.828064	0.995721	0.276772	1.12267	1.376	1.01028	0.945191	1.00405	1.0186	-0.749698	-1.83322	0.388481	0.938996
L24917.1 Human rhinovirus type 16 polyprotein gene, complete CDS	L24917.1 Human rhinovirus type 16 polyprotein gene, complete CDS	mammals	0.334503	0.186833	0.198203	0.28046	0.102906	0.066545	0.0692124	0.0958866	0.0859189	0.0414151	0.00772147	0.051804	0.0634564	0.0355187	0.0440825	0.0551734	0.0822687	0.0433806	0.0772147	0.0774954	0.919945	1.37459	0.956982	0.876803	1.06463	1.18718	0.959029	0.827768	1.04379	0.208485	1.12277	1.38885	1.02194	0.9885	0.992399	0.985574	-1.20668	-0.39394	-0.577146	0.213493
FJ445118.1 Human rhinovirus 18 strain ATCC VR-1128, complete genome	FJ445118.1 Human rhinovirus 18 strain ATCC VR-1128, complete genome	mammals	0.335159	0.188229	0.199888	0.276724	0.105367	0.0639225	0.0689801	0.0969373	0.0859792	0.044816	0.0088508	0.0486092	0.0654678	0.0362461	0.0460804	0.0521214	0.0783928	0.0432706	0.0760045	0.0789548	0.938256	1.36268	0.977079	0.845116	1.01311	1.26568	0.963228	0.830613	1.0295	0.235207	1.15395	1.37387	1.04504	0.933091	0.942154	1.03144	-1.20138	-0.831186	-0.588002	0.54602
FJ445119.1 Human rhinovirus 19 strain ATCC VR-1129, complete genome	FJ445119.1 Human rhinovirus 19 strain ATCC VR-1129, complete genome	mammals	0.330015	0.183653	0.199215	0.287116	0.108275	0.059467	0.0656381	0.0966339	0.0795231	0.0413745	0.0105189	0.0523142	0.0645161	0.0368864	0.045021	0.0527349	0.0778401	0.0460028	0.0779804	0.0852735	0.99445	1.3119	0.981186	0.821392	0.98103	1.22745	1.00806	0.872301	0.99825	0.287468	1.13505	1.36315	1.01971	0.991977	0.921845	1.03478	-0.309369	-0.289266	-0.23689	-0.150793
D00239.1 Human rhinovirus A1B, complete genome	D00239.1 Human rhinovirus A1B, complete genome	mammals	0.33366	0.180569	0.194448	0.291322	0.107684	0.0626753	0.0660404	0.0973079	0.0792204	0.0385586	0.00869321	0.0541223	0.0616938	0.0329501	0.0431856	0.0566461	0.0851094	0.0464105	0.0765564	0.0831464	0.967525	1.3147	0.950761	0.875464	1.04013	1.18334	0.938313	0.882143	1.01775	0.247555	1.14283	1.35127	1.00094	1.02872	0.999842	0.980042	-0.511773	-0.604972	-0.210615	-0.344864
FJ445120.1 Human rhinovirus 20 strain ATCC VR-1130, complete genome	FJ445120.1 Human rhinovirus 20 strain ATCC VR-1130, complete genome	mammals	0.34036	0.190842	0.194332	0.274466	0.104859	0.0688355	0.0686959	0.0980173	0.0890813	0.0441218	0.00851717	0.0491483	0.0624127	0.0329517	0.0467746	0.0522201	0.0840547	0.0449595	0.0703714	0.0749791	0.905411	1.37124	0.943473	0.899651	1.05959	1.21217	0.888381	0.85822	1.03845	0.229624	1.23929	1.31918	1.0491	0.938179	0.978912	0.995688	-1.69987	-1.26359	-0.681039	-0.148252
FJ445121.1 Human rhinovirus 21 strain ATCC VR-1131, complete genome	FJ445121.1 Human rhinovirus 21 strain ATCC VR-1131, complete genome	mammals	0.3331	0.186177	0.196691	0.284032	0.109522	0.0621231	0.0653485	0.0960595	0.0823166	0.0431917	0.00925536	0.0514654	0.0617024	0.0346375	0.0454354	0.0549713	0.0796522	0.0461366	0.0767073	0.0814752	0.987357	1.32717	0.941633	0.841774	1.0016	1.24685	0.945746	0.872351	0.997275	0.252709	1.17509	1.37285	1.01517	0.973109	0.983835	1.01029	-0.881235	-1.06908	-0.0758501	0.373384
FJ445122.1 Human rhinovirus 22 strain ATCC VR-1132, complete genome	FJ445122.1 Human rhinovirus 22 strain ATCC VR-1132, complete genome	mammals	0.327193	0.192492	0.203178	0.277137	0.107838	0.0662532	0.0642797	0.0890894	0.0831689	0.0427122	0.011841	0.0546941	0.0624471	0.0374965	0.0486326	0.0545531	0.0735833	0.0462363	0.0783761	0.078799	1.00759	1.32032	0.939222	0.811365	1.05178	1.1534	0.958603	0.866587	0.966783	0.302717	1.17873	1.39171	0.982342	1.02511	0.968691	1.02633	-0.683955	0.408771	-0.814629	0.12314
DQ473497.1 Rhinovirus A23, complete genome	DQ473497.1 Rhinovirus A23, complete genome	mammals	0.328683	0.188185	0.198719	0.284413	0.106492	0.0632118	0.0634966	0.0955296	0.0812927	0.0410023	0.0122437	0.0536731	0.0637813	0.0370159	0.0437073	0.0541002	0.077164	0.0468394	0.0792995	0.0811503	0.986026	1.3141	0.976371	0.825327	1.02182	1.15852	0.989698	0.875015	0.972012	0.327362	1.10745	1.40288	1.02176	1.00268	0.957082	1.00357	0.141816	-0.63979	0.231324	0.648979
FJ445190.1 Human rhinovirus 24 strain ATCC VR-1134, complete genome	FJ445190.1 Human rhinovirus 24 strain ATCC VR-1134, complete genome	mammals	0.33539	0.183259	0.194756	0.286596	0.107418	0.0625438	0.0682934	0.0971813	0.0820362	0.0417894	0.0077128	0.0517459	0.0643668	0.034357	0.0416491	0.0544103	0.0816155	0.044594	0.077128	0.083158	0.955211	1.33454	0.985282	0.84897	1.01744	1.24511	0.962497	0.84895	1.04539	0.216071	1.09869	1.38163	1.01089	0.985102	0.974675	1.01278	-0.84934	-0.714196	-0.525294	0.0951241
FJ445123.1 Human rhinovirus 25 strain ATCC VR-1135, complete genome	FJ445123.1 Human rhinovirus 25 strain ATCC VR-1135, complete genome	mammals	0.330947	0.179228	0.196351	0.293474	0.105152	0.060789	0.0668258	0.0982732	0.0774954	0.0426786	0.00856381	0.0505405	0.0642988	0.035238	0.0416959	0.055033	0.0840938	0.0405728	0.0793205	0.0894286	0.960338	1.30632	0.98935	0.865715	1.02471	1.32947	1.00118	0.771256	1.02823	0.243314	1.08212	1.37633	1.01169	0.960735	0.954905	1.03869	-0.648658	-0.919667	-0.612154	-0.225504
DQ473508.1 Rhinovirus A28, complete genome	DQ473508.1 Rhinovirus A28, complete genome	mammals	0.331701	0.19432	0.19446	0.279519	0.102561	0.0652022	0.06898	0.0950049	0.0843711	0.0471527	0.00853505	0.0542885	0.0614244	0.0358192	0.0435148	0.0537288	0.0833916	0.0461732	0.0734574	0.0763957	0.932414	1.30878	0.952144	0.899298	1.01143	1.24946	0.94778	0.849964	1.06926	0.225838	1.1514	1.35124	1.02454	0.999352	0.988338	0.978146	-1.25348	-0.977263	-0.593091	-0.92275
FJ445125.1 Human rhinovirus 29 strain ATCC VR-1139, complete genome	FJ445125.1 Human rhinovirus 29 strain ATCC VR-1139, complete genome	mammals	0.327436	0.182393	0.198821	0.291351	0.105478	0.0601124	0.0655899	0.0963483	0.0794944	0.0401685	0.00926966	0.0533708	0.0616573	0.0349719	0.0460674	0.0561798	0.0808989	0.047191	0.077809	0.0853933	0.984084	1.33089	0.946969	0.847889	1.0064	1.20822	0.964251	0.887922	1.00737	0.255584	1.16605	1.34305	1.00981	1.0042	0.969709	1.00633	-0.511411	-0.309778	-0.111553	0.0941907
FJ445179.1 Human rhinovirus 30 strain ATCC VR-1140, complete genome	FJ445179.1 Human rhinovirus 30 strain ATCC VR-1140, complete genome	mammals	0.326801	0.188355	0.199774	0.28507	0.103074	0.0611957	0.0638748	0.0987028	0.0806543	0.0430062	0.0119853	0.0527355	0.0635928	0.036943	0.0456853	0.0535815	0.0795262	0.0470953	0.0782572	0.0800902	0.965401	1.3101	0.97392	0.853522	0.994031	1.21295	0.981646	0.876978	0.978239	0.318473	1.14536	1.37395	1.05934	0.982006	0.940725	0.985895	0.0558554	-0.968071	0.380378	0.294818
FJ445126.1 Human rhinovirus 31 strain ATCC VR-506, complete genome	FJ445126.1 Human rhinovirus 31 strain ATCC VR-506, complete genome	mammals	0.330201	0.181232	0.198345	0.290223	0.105248	0.0604827	0.0666573	0.0979512	0.0829357	0.0399944	0.0103845	0.0479933	0.0614651	0.0357845	0.0447656	0.0564131	0.0805501	0.0450463	0.0766208	0.087707	0.965569	1.3857	0.938358	0.840418	1.01055	1.21845	0.995357	0.856313	1.01763	0.288849	1.13854	1.33086	1.02197	0.912333	0.979866	1.04164	-0.298935	-0.0266408	-0.859822	-0.453464
FJ445127.1 Human rhinovirus 32 strain ATCC VR-1142, complete genome	FJ445127.1 Human rhinovirus 32 strain ATCC VR-1142, complete genome	mammals	0.333006	0.180454	0.19742	0.289119	0.107574	0.0628331	0.0643759	0.098317	0.0793829	0.0423562	0.00995792	0.0488079	0.0622721	0.0335203	0.045021	0.0565217	0.0837307	0.0417952	0.0781206	0.0854137	0.970338	1.32083	0.947085	0.869549	1.04546	1.30155	0.940782	0.800979	0.979081	0.279479	1.15579	1.36847	1.02103	0.935372	0.990116	1.02217	-0.676928	-1.28696	-0.464726	0.145186
FJ445128.1 Human rhinovirus 33 strain ATCC VR-330, complete genome	FJ445128.1 Human rhinovirus 33 strain ATCC VR-330, complete genome	mammals	0.327584	0.188894	0.200393	0.28313	0.102974	0.0621493	0.0684624	0.0939955	0.0841751	0.0433502	0.00841751	0.0530303	0.0641134	0.0380191	0.0422278	0.0561167	0.0763187	0.0454545	0.081229	0.0799663	0.959861	1.36014	0.976525	0.822739	1.00424	1.21568	1.00425	0.849793	1.04277	0.222343	1.05215	1.43147	1.0133	0.991426	0.988926	0.997906	-0.806385	-0.144146	-0.464145	0.1526
FJ445189.1 Human rhinovirus 34 strain ATCC VR-1144, complete genome	FJ445189.1 Human rhinovirus 34 strain ATCC VR-1144, complete genome	mammals	0.333005	0.186595	0.197836	0.282563	0.109502	0.0656452	0.0625527	0.095305	0.0832162	0.0442789	0.00969918	0.0494799	0.0626933	0.0344391	0.045544	0.0551026	0.0775935	0.0423109	0.0799831	0.0826539	0.987741	1.33904	0.951487	0.824513	1.05631	1.27251	0.932791	0.802371	0.949354	0.262704	1.16431	1.43059	1.01272	0.938321	0.985576	1.03559	-1.10972	-1.21166	-0.262773	0.878187
DQ473505.1 Rhinovirus A36, complete genome	DQ473505.1 Rhinovirus A36, complete genome	mammals	0.314662	0.196611	0.197311	0.291416	0.0977591	0.0602241	0.0637255	0.0929972	0.077591	0.0516807	0.00938375	0.0579832	0.0602241	0.0361345	0.0445378	0.0564426	0.0791317	0.0485994	0.0796919	0.0838936	0.987647	1.254	0.96987	0.862844	0.973324	1.33771	0.931324	0.848104	1.02626	0.241855	1.14465	1.38576	1.01403	1.01186	0.981479	0.988213	-1.19738	-1.18548	0.442424	-1.07738
FJ445180.1 Human rhinovirus 38 strain ATCC VR-1148, complete genome	FJ445180.1 Human rhinovirus 38 strain ATCC VR-1148, complete genome	mammals	0.334501	0.184137	0.199692	0.28167	0.1089	0.0613875	0.0661528	0.0981079	0.0850736	0.0406447	0.0102313	0.048213	0.0641906	0.0329362	0.046391	0.0562018	0.076384	0.0491941	0.0769446	0.079047	0.973538	1.38101	0.960844	0.810593	0.996509	1.19948	0.895597	0.948354	0.990215	0.278207	1.16401	1.36778	1.04113	0.929441	0.999052	0.996685	-0.991431	-1.0296	0.634225	0.208886
AY751783.1 Human rhinovirus 39, complete genome	AY751783.1 Human rhinovirus 39, complete genome	mammals	0.32899	0.190836	0.200084	0.28009	0.102438	0.066704	0.0671244	0.0926289	0.084361	0.0417601	0.00952915	0.055213	0.0644619	0.0376962	0.044843	0.053111	0.0777747	0.0447029	0.0786155	0.0790359	0.946721	1.3435	0.979145	0.843913	1.0623	1.14735	0.987103	0.836212	1.01959	0.249528	1.12076	1.40261	1.00509	1.03281	0.947576	1.00783	-0.760497	-0.102482	-0.133189	0.545055
FJ445129.1 Human rhinovirus 40 strain ATCC VR-341, complete genome	FJ445129.1 Human rhinovirus 40 strain ATCC VR-341, complete genome	mammals	0.333427	0.183665	0.194873	0.288036	0.105507	0.0603895	0.067115	0.100462	0.0843492	0.0413339	0.00798655	0.050021	0.0636122	0.0364299	0.0424548	0.052403	0.0800056	0.0455373	0.0773434	0.0850497	0.949293	1.37719	0.978877	0.832938	0.985994	1.2261	1.0177	0.860665	1.03278	0.223111	1.11861	1.37773	1.04591	0.945407	0.933465	1.02549	-0.763804	-0.127497	-0.486257	0.171112
DQ473491.1 Rhinovirus A41, complete genome	DQ473491.1 Rhinovirus A41, complete genome	mammals	0.322043	0.193562	0.203499	0.280896	0.0986842	0.0648096	0.0645297	0.0940649	0.0834267	0.0453527	0.0103583	0.0543113	0.0648096	0.0356943	0.0480123	0.0550112	0.075168	0.0477324	0.0806271	0.0774076	0.951803	1.33817	0.988786	0.830831	1.03955	1.2112	0.906058	0.877783	0.984515	0.262934	1.16002	1.4103	1.0397	0.998768	0.962239	0.981407	-1.26389	-0.860886	1.16058	0.546609
FJ445131.1 Human rhinovirus 43 strain ATCC VR-1153, complete genome	FJ445131.1 Human rhinovirus 43 strain ATCC VR-1153, complete genome	mammals	0.336327	0.178897	0.201487	0.283289	0.108928	0.0586749	0.0683605	0.100505	0.0825379	0.0400056	0.00828186	0.0480067	0.0635879	0.0376193	0.0463223	0.0540427	0.0814149	0.0425323	0.0786075	0.0805727	0.963242	1.3716	0.938219	0.854382	0.97505	1.25082	1.04352	0.839121	1.00864	0.229729	1.14166	1.37697	1.05472	0.947127	0.94667	1.00435	-0.680693	-0.0151588	-0.448118	0.564547
FJ445132.1 Human rhinovirus 45 strain ATCC VR-1155, complete genome	FJ445132.1 Human rhinovirus 45 strain ATCC VR-1155, complete genome	mammals	0.330616	0.197638	0.200169	0.271577	0.101645	0.0679038	0.0712779	0.0898355	0.0899761	0.048081	0.00998172	0.0496274	0.0645297	0.0351469	0.0463939	0.0541262	0.0745115	0.0465345	0.0725432	0.0778856	0.93017	1.3768	0.974943	0.829746	1.03905	1.23162	0.888298	0.866861	1.0769	0.252277	1.15855	1.33428	1.00039	0.924477	0.995537	1.05641	-1.66499	-1.06861	-0.692614	-0.047267
DQ473506.1 Rhinovirus A46, complete genome	DQ473506.1 Rhinovirus A46, complete genome	mammals	0.337857	0.188724	0.197538	0.275881	0.106913	0.0647915	0.0691296	0.0971173	0.0845228	0.043241	0.00895606	0.0519172	0.0638119	0.034145	0.0468794	0.0527568	0.0827036	0.0465995	0.072628	0.0738875	0.936881	1.32542	0.956001	0.887174	1.01601	1.21479	0.915774	0.894892	1.03567	0.240203	1.20207	1.33251	1.04179	0.997012	0.967932	0.971149	-1.36138	-0.964386	-0.102463	-0.291707
FJ445133.1 Human rhinovirus 47 strain ATCC VR-1157, complete genome	FJ445133.1 Human rhinovirus 47 strain ATCC VR-1157, complete genome	mammals	0.328471	0.178822	0.201823	0.290884	0.105374	0.0564052	0.068472	0.0983584	0.083345	0.0392872	0.00940087	0.0467237	0.0608952	0.0391469	0.0451803	0.0565455	0.0788551	0.0440578	0.0788551	0.0890978	0.976929	1.41873	0.918445	0.825186	0.960153	1.22939	1.08454	0.84688	1.03272	0.260444	1.10981	1.34301	1.02928	0.898125	0.963046	1.05336	-0.439586	1.0045	-1.09489	0.0838591
FJ445134.1 Human rhinovirus 49 isolate F04, complete genome	FJ445134.1 Human rhinovirus 49 isolate F04, complete genome	mammals	0.331974	0.191869	0.197496	0.278661	0.105234	0.0655599	0.0649972	0.0962296	0.0832864	0.0434721	0.0118177	0.0533202	0.0624648	0.0368599	0.0451604	0.0530388	0.0810355	0.0460045	0.0755487	0.0759707	0.955147	1.30739	0.952604	0.87586	1.02912	1.18156	0.972587	0.860315	0.991223	0.311822	1.15848	1.37256	1.04008	0.997123	0.963603	0.978707	-0.393025	-0.812619	-0.113251	-0.251629
FJ445135.1 Human rhinovirus 50 strain ATCC VR-517, complete genome	FJ445135.1 Human rhinovirus 50 strain ATCC VR-517, complete genome	mammals	0.333193	0.186622	0.196037	0.284148	0.107831	0.061718	0.0660762	0.0975678	0.0823844	0.0449881	0.00787291	0.0513145	0.0638268	0.0338816	0.0440039	0.0544074	0.0791509	0.0459722	0.0781667	0.0808379	0.971569	1.32473	0.97703	0.835899	0.992414	1.29253	0.925982	0.866815	1.01146	0.215166	1.14569	1.40306	1.0304	0.967546	0.976593	1.00156	-1.21485	-1.32497	0.224836	0.803787
FJ445136.1 Human rhinovirus 51 strain ATCC VR-1161, complete genome	FJ445136.1 Human rhinovirus 51 strain ATCC VR-1161, complete genome	mammals	0.328577	0.188838	0.199329	0.283256	0.103709	0.0628411	0.0694192	0.0926522	0.0793562	0.0461861	0.0069979	0.0564031	0.0618614	0.0335899	0.0496851	0.0541638	0.0838348	0.0463261	0.073198	0.0797761	0.96087	1.27877	0.944391	0.90063	1.01264	1.29597	0.892257	0.865958	1.05977	0.185887	1.25121	1.29625	0.995354	1.05432	0.959177	0.994642	-1.96139	-0.745333	-0.518253	-1.54935
DQ473507.1 Rhinovirus A53, complete genome	DQ473507.1 Rhinovirus A53, complete genome	mammals	0.336973	0.188996	0.199636	0.274395	0.106833	0.0639877	0.0698684	0.0963316	0.0855503	0.0449454	0.00868104	0.049846	0.0630076	0.033184	0.049846	0.0536264	0.0816298	0.0469056	0.0712686	0.0744889	0.941095	1.34311	0.936478	0.882708	1.00459	1.25904	0.879378	0.904348	1.03845	0.230048	1.2514	1.30084	1.04169	0.961039	0.978822	0.989696	-1.73506	-1.27283	-0.402546	-0.367116
FJ445138.1 Human rhinovirus 54 strain ATCC VR-1164, complete genome	FJ445138.1 Human rhinovirus 54 strain ATCC VR-1164, complete genome	mammals	0.329875	0.185897	0.198794	0.285434	0.105595	0.0646473	0.0646473	0.0949376	0.0856822	0.0387042	0.0098163	0.0517459	0.061422	0.0346375	0.0462768	0.0565138	0.0772683	0.0478194	0.0781097	0.0821764	0.970664	1.39704	0.936503	0.820512	1.05407	1.12068	0.937153	0.901086	0.98568	0.26559	1.17166	1.37637	1.00814	0.975075	0.995828	1.00899	-0.747763	-0.287648	0.265109	0.685002
DQ473511.1 Rhinovirus A55, complete genome	DQ473511.1 Rhinovirus A55, complete genome	mammals	0.336413	0.183059	0.196987	0.283542	0.107321	0.0608387	0.0700782	0.0982232	0.0813077	0.0416489	0.00781805	0.0523099	0.0660981	0.0345416	0.0419332	0.0544421	0.081592	0.0460554	0.0771855	0.078607	0.948549	1.3201	0.99728	0.855257	0.987769	1.24365	0.957752	0.887181	1.05733	0.216775	1.08127	1.38172	1.02959	1.00766	0.974582	0.978099	-0.633745	-0.726989	-0.47493	0.102444
FJ445140.1 Human rhinovirus 56 strain ATCC VR-1166, complete genome	FJ445140.1 Human rhinovirus 56 strain ATCC VR-1166, complete genome	mammals	0.328287	0.18545	0.19358	0.292683	0.103912	0.0631048	0.0659094	0.0953583	0.0821764	0.0410882	0.00743234	0.054831	0.0598794	0.0351984	0.0422101	0.0562333	0.0823166	0.0461366	0.0779694	0.0862432	0.964461	1.3496	0.942111	0.856595	1.03638	1.19545	0.980336	0.849885	1.03698	0.207003	1.12706	1.37596	0.992308	1.01005	0.992373	1.00711	-0.952299	-0.0438482	-0.721107	-0.327024
FJ445141.1 Human rhinovirus 57 isolate fs ship#1-hrv-57, complete genome	FJ445141.1 Human rhinovirus 57 isolate fs ship#1-hrv-57, complete genome	mammals	0.338427	0.180429	0.196411	0.284733	0.109241	0.0626841	0.0705371	0.0960595	0.0832983	0.0394054	0.0072921	0.0503436	0.0631048	0.0337961	0.0420698	0.0574954	0.0828776	0.0444538	0.0765671	0.0807741	0.954061	1.36397	0.949227	0.85995	1.02642	1.21121	0.953528	0.865175	1.06103	0.20574	1.09116	1.36892	0.996728	0.979804	1.02794	0.996666	-0.863404	-0.704585	-0.588993	0.643503
FJ445142.1 Human rhinovirus 58 strain ATCC VR-1168, complete genome	FJ445142.1 Human rhinovirus 58 strain ATCC VR-1168, complete genome	mammals	0.312789	0.190923	0.198207	0.298081	0.0944374	0.0599692	0.0652935	0.0931764	0.0772033	0.0442763	0.00980804	0.0596889	0.0612302	0.0360095	0.0439961	0.0568866	0.0800056	0.0507216	0.0791649	0.0881323	0.965551	1.2926	0.987494	0.857974	1.00405	1.21538	0.951435	0.891126	1.05303	0.259146	1.12053	1.33973	0.999216	1.04867	0.962712	0.992224	-0.729058	-0.0472168	0.481486	-1.56867
DQ473500.1 Rhinovirus A59, complete genome	DQ473500.1 Rhinovirus A59, complete genome	mammals	0.3274	0.188367	0.197477	0.286755	0.102187	0.0634987	0.0672834	0.0944772	0.082282	0.0440146	0.00841043	0.0536866	0.0611158	0.0349033	0.0449958	0.05649	0.0818615	0.045977	0.0768153	0.0820017	0.95359	1.33401	0.945141	0.871823	1.02949	1.24122	0.938173	0.851065	1.04052	0.226066	1.15448	1.35631	1.00618	0.993775	0.99743	0.997587	-1.17589	-0.659331	-0.321717	-0.449859
FJ445143.1 Human rhinovirus 60 strain ATCC VR-1473, complete genome	FJ445143.1 Human rhinovirus 60 strain ATCC VR-1473, complete genome	mammals	0.334828	0.184225	0.194873	0.286075	0.108324	0.0613789	0.065583	0.0996357	0.0830998	0.0423206	0.00938901	0.0493274	0.0617993	0.0347534	0.043722	0.0546525	0.0816984	0.0456839	0.0762332	0.0823991	0.966502	1.347	0.947002	0.85281	0.994919	1.24774	0.967913	0.866709	1.00498	0.261493	1.15199	1.36727	1.04005	0.935833	0.98021	1.0072	-0.651114	-1.10718	-0.0379987	0.511461
FJ445144.1 Human rhinovirus 61 strain ATCC VR-1171, complete genome	FJ445144.1 Human rhinovirus 61 strain ATCC VR-1171, complete genome	mammals	0.327777	0.190643	0.198347	0.283233	0.105212	0.0650042	0.0640235	0.0935836	0.0832166	0.0451107	0.0106472	0.0516952	0.0624825	0.0346035	0.0458112	0.0554777	0.0769123	0.0459512	0.077893	0.082376	0.97956	1.33153	0.960933	0.828348	1.04012	1.24193	0.914983	0.850887	0.984633	0.281533	1.16511	1.38633	1.0079	0.957248	0.987389	1.02723	-0.990743	-1.08929	0.0581035	0.220333
FJ445145.1 Human rhinovirus 62 strain ATCC VR-1172, complete genome	FJ445145.1 Human rhinovirus 62 strain ATCC VR-1172, complete genome	mammals	0.332679	0.178196	0.195173	0.293953	0.10629	0.0634653	0.0664139	0.0966021	0.0755406	0.0402977	0.0105307	0.0519517	0.0629037	0.03426	0.0429655	0.0551811	0.0880371	0.0402977	0.0754002	0.0898624	0.960653	1.27408	0.968656	0.900124	1.07042	1.26989	0.984939	0.769209	1.02271	0.302748	1.12857	1.31406	0.987696	0.991664	0.961683	1.04033	0.0276989	-0.817842	-1.07377	-1.12563
FJ445146.1 Human rhinovirus 63 strain ATCC VR-1173, complete genome	FJ445146.1 Human rhinovirus 63 strain ATCC VR-1173, complete genome	mammals	0.324884	0.189329	0.197591	0.288195	0.102661	0.0634454	0.0676471	0.0911765	0.079972	0.0434174	0.00896359	0.0570028	0.0605042	0.035014	0.0428571	0.0592437	0.0817927	0.047479	0.0781513	0.0806723	0.972914	1.29996	0.942384	0.873451	1.03132	1.21196	0.935826	0.870035	1.05364	0.239572	1.09833	1.37221	0.973659	1.04456	1.04022	0.971632	-0.842682	-0.584996	-0.172935	-0.854115
FJ445181.1 Human rhinovirus 64 strain ATCC VR-1174, complete genome	FJ445181.1 Human rhinovirus 64 strain ATCC VR-1174, complete genome	mammals	0.327439	0.193544	0.202246	0.276772	0.101685	0.0658708	0.0664326	0.0933989	0.086236	0.047191	0.0109551	0.0491573	0.0647472	0.0380618	0.0453652	0.054073	0.075	0.0422753	0.0793539	0.0801966	0.948689	1.36056	0.977577	0.827462	1.03926	1.26053	0.972231	0.789085	1.00302	0.27983	1.1097	1.41744	1.03045	0.917541	0.96587	1.0473	-0.716	-1.6446	0.00260741	1.60856
FJ445147.1 Human rhinovirus 65 strain ATCC VR-1175, complete genome	FJ445147.1 Human rhinovirus 65 strain ATCC VR-1175, complete genome	mammals	0.32854	0.193102	0.199525	0.278833	0.10222	0.0647954	0.0675883	0.0939813	0.0836475	0.0465019	0.00949588	0.0534842	0.0622818	0.0357492	0.0483173	0.0532049	0.0804357	0.0460829	0.0741517	0.0780617	0.947297	1.31831	0.949981	0.877924	1.02119	1.24781	0.927726	0.855752	1.03092	0.246427	1.21437	1.33266	1.02577	0.993191	0.956201	1.0044	-1.29126	-0.815983	-0.395357	-0.434974
FJ445148.1 Human rhinovirus 66 strain ATCC VR-1176, complete genome	FJ445148.1 Human rhinovirus 66 strain ATCC VR-1176, complete genome	mammals	0.334828	0.187588	0.195153	0.282432	0.106362	0.0632007	0.067685	0.0976738	0.0847814	0.0420404	0.0100897	0.0507287	0.0619395	0.036435	0.0423206	0.0543722	0.0816984	0.0459641	0.0751121	0.0795964	0.948998	1.34963	0.947787	0.863809	1.00609	1.19542	0.995128	0.867441	1.0357	0.275574	1.11187	1.36258	1.03272	0.957359	0.986342	0.998206	-0.569915	-0.393112	-0.799531	-0.457586
FJ445149.1 Human rhinovirus 67 strain ATCC VR-1177, complete genome	FJ445149.1 Human rhinovirus 67 strain ATCC VR-1177, complete genome	mammals	0.333146	0.185704	0.201121	0.280028	0.101626	0.0643398	0.0692459	0.0979815	0.0827026	0.0435941	0.0106532	0.0487805	0.06448	0.0360247	0.0468181	0.0538267	0.0843846	0.0417718	0.0744323	0.0793384	0.915918	1.3366	0.962212	0.904411	1.03983	1.26488	0.964405	0.803154	1.03333	0.285194	1.15808	1.32142	1.05014	0.937911	0.955604	1.01213	-0.528489	-1.12274	-0.721598	0.0209909
FJ445150.1 Human rhinovirus 68 strain ATCC VR-1178, complete genome	FJ445150.1 Human rhinovirus 68 strain ATCC VR-1178, complete genome	mammals	0.336451	0.191959	0.195588	0.276002	0.10641	0.067309	0.0681469	0.0945399	0.0886748	0.0449658	0.0074012	0.0509705	0.0606061	0.034632	0.0463622	0.0540427	0.0808546	0.0451054	0.0737327	0.0762463	0.940279	1.37281	0.920853	0.870583	1.04204	1.22102	0.922288	0.851234	1.03543	0.197102	1.21263	1.36567	1.01794	0.96192	1.00097	1.00128	-2.09936	-0.736318	-0.567319	-0.186892
FJ445176.1 Human rhinovirus 7 strain ATCC VR-1117, complete genome	FJ445176.1 Human rhinovirus 7 strain ATCC VR-1117, complete genome	mammals	0.319664	0.187404	0.193422	0.29951	0.097998	0.0599188	0.0652387	0.0965981	0.0771385	0.0435391	0.0111998	0.0555789	0.0621588	0.0331793	0.0407392	0.0572589	0.0824584	0.050819	0.0762985	0.0898782	0.95931	1.28747	1.00518	0.861129	1.00007	1.24047	0.915214	0.905264	1.05498	0.308933	1.08957	1.31685	1.00879	0.990055	0.988245	1.00224	-0.174368	-1.06521	0.34307	-1.51823
FJ445152.1 Human rhinovirus 71 strain ATCC VR-1181, complete genome	FJ445152.1 Human rhinovirus 71 strain ATCC VR-1181, complete genome	mammals	0.331658	0.190197	0.199274	0.278872	0.103492	0.0634078	0.0703911	0.0944134	0.0821229	0.0456704	0.00977654	0.0526536	0.0642458	0.0331006	0.047067	0.0548883	0.0818436	0.0480447	0.072067	0.0768156	0.941126	1.3017	0.97195	0.884768	1.00505	1.26324	0.873215	0.905685	1.06492	0.257911	1.18593	1.29665	1.02065	0.992567	0.987562	0.988093	-1.13553	-1.4284	-0.223485	-0.801731
DQ473492.1 Rhinovirus A73, complete genome	DQ473492.1 Rhinovirus A73, complete genome	mammals	0.321709	0.192017	0.202101	0.284174	0.0984732	0.0626138	0.0640146	0.0966522	0.0787225	0.0467853	0.0117664	0.0546295	0.064855	0.03712	0.0460849	0.0540692	0.079703	0.0455246	0.0802633	0.0787225	0.951745	1.2742	0.99736	0.871701	1.01346	1.26966	0.956402	0.834184	0.984435	0.303161	1.12892	1.39735	1.05707	1.00102	0.94132	0.975179	-0.544154	-1.29861	0.953764	0.158342
DQ473494.1 Rhinovirus A74, complete genome	DQ473494.1 Rhinovirus A74, complete genome	mammals	0.335534	0.184551	0.201826	0.27809	0.107038	0.0643349	0.0699536	0.0942548	0.0832982	0.0424217	0.00884956	0.050007	0.0670038	0.0366625	0.045512	0.0526759	0.0782413	0.0411575	0.077539	0.0810507	0.951009	1.345	0.989294	0.838405	1.0388	1.24631	0.984166	0.801839	1.03285	0.237557	1.11793	1.38133	1.01	0.974248	0.938403	1.04844	-0.741774	-0.399504	-0.972493	0.863261
DQ473510.1 Rhinovirus A75, complete genome	DQ473510.1 Rhinovirus A75, complete genome	mammals	0.337116	0.183971	0.199524	0.279389	0.111407	0.0609585	0.0650224	0.0997758	0.081278	0.0455437	0.00994955	0.0470852	0.0654428	0.0357343	0.0472253	0.0511491	0.0790359	0.0417601	0.0773543	0.081278	0.980555	1.31034	0.972808	0.839023	0.982754	1.34648	0.973377	0.812348	0.966558	0.271019	1.18695	1.38746	1.05919	0.915936	0.917431	1.04162	-0.849216	-1.45414	-0.0518493	1.19555
FJ445182.1 Human rhinovirus 76 strain ATCC VR-1186, complete genome	FJ445182.1 Human rhinovirus 76 strain ATCC VR-1186, complete genome	mammals	0.327441	0.188973	0.199214	0.284371	0.102848	0.0618774	0.0688929	0.0938684	0.0818016	0.0443384	0.00799776	0.0548618	0.0625789	0.0366213	0.0425144	0.0575277	0.0802582	0.0461625	0.0798372	0.0780132	0.959525	1.32181	0.959209	0.861805	0.999857	1.24234	0.97264	0.858899	1.05599	0.212416	1.07186	1.40909	1.00795	1.02076	1.01534	0.965049	-1.08957	-0.493062	-0.160953	-0.47599
FJ445154.1 Human rhinovirus 77 strain ATCC VR-1187, complete genome	FJ445154.1 Human rhinovirus 77 strain ATCC VR-1187, complete genome	mammals	0.332025	0.179613	0.19714	0.291223	0.101586	0.0607549	0.0695945	0.100042	0.081521	0.0390066	0.00869931	0.0505121	0.0638417	0.0357794	0.0430756	0.0544409	0.0851691	0.0440578	0.0759085	0.0860109	0.921751	1.36678	0.975212	0.880695	1.01862	1.20988	1.01032	0.842168	1.06309	0.245647	1.109	1.322	1.03449	0.965543	0.948123	1.0145	-0.414867	-0.135406	-0.535114	-0.53482
FJ445183.1 Human rhinovirus 78 strain ATCC VR-1188, complete genome	FJ445183.1 Human rhinovirus 78 strain ATCC VR-1188, complete genome	mammals	0.329741	0.193002	0.2	0.277257	0.100784	0.0631299	0.0729283	0.0929451	0.0865062	0.0470325	0.00825868	0.0512318	0.0657895	0.0363942	0.0440929	0.0537514	0.0767077	0.0464726	0.074748	0.0792273	0.92719	1.3591	0.997453	0.838925	0.991835	1.26336	0.942712	0.868344	1.10569	0.213923	1.10294	1.3478	1.01651	0.95727	0.969207	1.03102	-1.39881	-0.749851	-0.704374	-0.204783
FJ445113.1 Human rhinovirus 8 strain ATCC VR-1118, complete genome	FJ445113.1 Human rhinovirus 8 strain ATCC VR-1118, complete genome	mammals	0.334271	0.195132	0.197946	0.272651	0.101027	0.0681019	0.0695089	0.0956803	0.0906149	0.047418	0.00999015	0.0471366	0.0633179	0.035458	0.0465738	0.0526242	0.0793584	0.0441818	0.0719009	0.0771071	0.904403	1.38903	0.956796	0.870615	1.04393	1.24606	0.917862	0.830323	1.05035	0.258604	1.18931	1.33205	1.04968	0.885854	0.974925	1.03763	-1.57071	-1.2912	-0.756269	0.0795429
FJ445156.1 Human rhinovirus 80 strain ATCC VR-1190, complete genome	FJ445156.1 Human rhinovirus 80 strain ATCC VR-1190, complete genome	mammals	0.334828	0.187947	0.199159	0.278066	0.103772	0.0649278	0.0722199	0.093956	0.0862432	0.0434722	0.00743234	0.0507643	0.0631048	0.0332352	0.0473987	0.0555322	0.0817557	0.0462768	0.0720797	0.0778292	0.925887	1.37027	0.946191	0.877985	1.0316	1.23142	0.887773	0.88536	1.08286	0.198532	1.19567	1.30138	1.00901	0.971213	1.00262	1.00694	-1.48288	-1.03753	-0.815514	0.198763
FJ445157.1 Human rhinovirus 81 strain ATCC VR-1191, complete genome	FJ445157.1 Human rhinovirus 81 strain ATCC VR-1191, complete genome	mammals	0.331365	0.188247	0.197666	0.282722	0.101702	0.0669574	0.0656914	0.0972007	0.0873541	0.0424814	0.007174	0.0512027	0.062456	0.03376	0.045576	0.0559854	0.0798987	0.0450134	0.0791954	0.0783514	0.926487	1.40019	0.953397	0.852732	1.07325	1.19952	0.907155	0.845655	1.00279	0.19277	1.16713	1.41693	1.03739	0.961933	1.00166	0.98058	-1.53072	-0.76727	0.062987	0.687258
FJ445160.1 Human rhinovirus 82 strain ATCC VR-1192, complete genome	FJ445160.1 Human rhinovirus 82 strain ATCC VR-1192, complete genome	mammals	0.326407	0.186017	0.204127	0.283448	0.0994103	0.0598147	0.0693625	0.0978658	0.0797529	0.0436675	0.0105307	0.0520921	0.067116	0.0376299	0.0456332	0.053777	0.0801741	0.0449312	0.0786296	0.0796125	0.933334	1.31333	1.00717	0.866443	0.984994	1.26276	0.990872	0.852041	1.04088	0.277296	1.09576	1.35878	1.05764	0.987836	0.929311	0.991262	-0.330288	-0.661359	0.05521	-0.21596
FJ445163.1 Human rhinovirus 85 strain ATCC VR-1195, complete genome	FJ445163.1 Human rhinovirus 85 strain ATCC VR-1195, complete genome	mammals	0.329832	0.186835	0.197759	0.285574	0.106037	0.0641546	0.0654153	0.0942709	0.0826446	0.0428631	0.00868469	0.0526684	0.0635943	0.0352991	0.0445441	0.0543493	0.0776019	0.0445441	0.0791427	0.0841855	0.974982	1.34092	0.974829	0.823758	1.04092	1.22867	0.955231	0.834742	1.00274	0.235017	1.13963	1.40118	1.0007	0.986991	0.962228	1.03265	-1.00577	-0.492943	-0.253827	0.453102
DQ473504.1 Rhinovirus A88, complete genome	DQ473504.1 Rhinovirus A88, complete genome	mammals	0.315414	0.193196	0.196276	0.295114	0.100672	0.0613274	0.0616074	0.091851	0.0760291	0.0439653	0.0114814	0.0616074	0.0599272	0.0361243	0.0442453	0.0560067	0.0788295	0.0518062	0.0789695	0.0855503	1.01223	1.2475	0.967866	0.846754	1.00627	1.1786	0.952518	0.908516	0.995002	0.302738	1.14916	1.36314	0.986626	1.0804	0.966767	0.982623	-0.237236	-0.337781	0.741685	-0.501438
FJ445165.1 Human rhinovirus 89 isolate F09, complete genome	FJ445165.1 Human rhinovirus 89 isolate F09, complete genome	mammals	0.312587	0.194126	0.198042	0.295245	0.0946986	0.0601483	0.0677018	0.0900825	0.0777731	0.0457407	0.0100713	0.0605679	0.060428	0.0358092	0.0428032	0.0590292	0.0797314	0.0524549	0.0774934	0.0854665	0.969469	1.28149	0.975998	0.863804	0.991077	1.21447	0.931308	0.915081	1.09348	0.26193	1.09196	1.32515	0.975947	1.05661	1.00941	0.980791	-0.423316	-0.272812	0.178336	-1.64629
FJ445114.1 Human rhinovirus 9 isolate F01, complete genome	FJ445114.1 Human rhinovirus 9 isolate F01, complete genome	mammals	0.332913	0.186291	0.200168	0.280628	0.105706	0.0630871	0.0668723	0.0972943	0.0832749	0.0431796	0.00925277	0.0506098	0.06519	0.034768	0.0450021	0.0552362	0.0787887	0.0452825	0.0790691	0.0773868	0.954026	1.34255	0.978125	0.843222	1.01708	1.24498	0.932248	0.866057	1.00337	0.248098	1.12379	1.40741	1.04127	0.967946	0.983189	0.983017	-1.03151	-1.04447	0.278331	0.292544
FJ445167.1 Human rhinovirus 90 strain ATCC VR-1291, complete genome	FJ445167.1 Human rhinovirus 90 strain ATCC VR-1291, complete genome	mammals	0.336094	0.181805	0.19781	0.28429	0.110939	0.0624912	0.0652998	0.0973178	0.082011	0.0410055	0.00814492	0.0506951	0.0624912	0.0341244	0.0447971	0.0564527	0.0806067	0.0442354	0.0796236	0.0797641	0.982391	1.34197	0.939829	0.843503	1.02256	1.24137	0.948745	0.855736	0.982068	0.226449	1.14552	1.4157	1.01838	0.9807	1.00372	0.987272	-1.06574	-0.708853	-0.133017	0.524392
FJ445185.1 Human rhinovirus 94 strain ATCC VR-1295, complete genome	FJ445185.1 Human rhinovirus 94 strain ATCC VR-1295, complete genome	mammals	0.328798	0.194137	0.202553	0.274513	0.101333	0.0628772	0.0676491	0.0969825	0.0865965	0.0454737	0.0116491	0.0505263	0.0655439	0.0387368	0.045193	0.0530526	0.0752281	0.0471579	0.0780351	0.0739649	0.937602	1.35645	0.984019	0.83335	0.984908	1.20725	0.984957	0.884756	1.01563	0.296201	1.10213	1.40323	1.07434	0.947953	0.953993	0.981889	-0.672525	-0.590824	-0.235329	-0.028191
FJ445171.1 Human rhinovirus 96 strain ATCC VR-1296, complete genome	FJ445171.1 Human rhinovirus 96 strain ATCC VR-1296, complete genome	mammals	0.324734	0.188446	0.202748	0.284072	0.100996	0.0638238	0.0662084	0.0937018	0.0792538	0.0457287	0.0109412	0.052602	0.0666293	0.0331042	0.0468509	0.0561089	0.077851	0.045869	0.0786927	0.0816384	0.958023	1.29492	1.01186	0.843817	1.04281	1.28847	0.866318	0.856726	1.00547	0.286326	1.14036	1.36612	1.01562	0.982484	0.974059	1.01203	-0.836014	-1.66977	0.419697	0.0145512
FJ445173.1 Human rhinovirus 98 strain ATCC VR-1298, complete genome	FJ445173.1 Human rhinovirus 98 strain ATCC VR-1298, complete genome	mammals	0.334642	0.182111	0.193607	0.28964	0.106983	0.064498	0.0656197	0.0975883	0.0845485	0.0395401	0.00827257	0.0497757	0.0614133	0.0335109	0.0430454	0.0556646	0.0817443	0.0445878	0.0766966	0.0865115	0.955595	1.38716	0.947764	0.843253	1.0582	1.19299	0.950314	0.845201	1.01268	0.234596	1.14905	1.36753	1.0067	0.943542	0.992519	1.03159	-0.889456	-0.499805	-0.553278	0.373518
KF958308.1 Rhinovirus B isolate 3039, complete genome	KF958308.1 Rhinovirus B isolate 3039, complete genome	mammals	0.324141	0.207594	0.203991	0.264274	0.101733	0.0726265	0.0702703	0.0795565	0.0916147	0.0501733	0.0121968	0.0536383	0.0618157	0.0361746	0.049896	0.0561331	0.0690229	0.0486486	0.0716563	0.0748441	0.968541	1.36131	0.934745	0.805647	1.07916	1.16485	0.854117	0.886627	1.06259	0.287978	1.19972	1.32901	0.928597	0.977564	1.0411	1.07205	-1.89797	-0.608853	-0.768521	-0.562068
NC_001490.1 Rhinovirus B14, complete sequence	NC_001490.1 Rhinovirus B14, complete sequence	mammals	0.320854	0.201054	0.204659	0.273433	0.0994314	0.0683678	0.067397	0.0857024	0.0891693	0.0474275	0.0122036	0.0522812	0.0639301	0.0338372	0.0500624	0.0568576	0.0683678	0.0514492	0.0750243	0.0784912	0.966131	1.38209	0.973435	0.77917	1.05967	1.17394	0.822226	0.935739	1.02622	0.296541	1.19587	1.34048	0.976729	0.950872	1.01589	1.05022	-1.62802	-0.843478	0.321882	-0.030426
EF173420.1 Human rhinovirus 17, complete genome	EF173420.1 Human rhinovirus 17, complete genome	mammals	0.326361	0.207785	0.204599	0.261255	0.104461	0.071765	0.06844	0.0817401	0.0901912	0.0490441	0.0142699	0.0543087	0.0642837	0.0347742	0.0502909	0.0552785	0.0674702	0.0522305	0.0716265	0.0698254	0.98103	1.32982	0.962585	0.791205	1.05813	1.13655	0.81786	0.962023	1.02482	0.335616	1.20203	1.33982	0.958544	1.0003	1.03402	1.02342	-1.55251	-1.04172	0.114134	-0.530099
FJ445124.1 Human rhinovirus 26 strain ATCC VR-1136, complete genome	FJ445124.1 Human rhinovirus 26 strain ATCC VR-1136, complete genome	mammals	0.333333	0.193786	0.196005	0.276876	0.106023	0.0679989	0.0668887	0.092423	0.091174	0.0478768	0.00874271	0.0460727	0.0634194	0.0316403	0.0455176	0.0555093	0.0727172	0.0463503	0.0749376	0.0827089	0.95447	1.41127	0.970545	0.787794	1.05255	1.27565	0.832898	0.863744	1.02364	0.230143	1.18548	1.38066	1.00128	0.858572	1.02271	1.07929	-2.26592	-1.47735	-0.258551	0.408044
FJ445186.1 Human rhinovirus 27 strain ATCC VR-1137, complete genome	FJ445186.1 Human rhinovirus 27 strain ATCC VR-1137, complete genome	mammals	0.329361	0.194125	0.200499	0.276015	0.100748	0.0688747	0.0706763	0.0891075	0.0893847	0.0464246	0.010255	0.0480876	0.0648559	0.0327051	0.0478104	0.0551552	0.074418	0.0461475	0.0717849	0.0835643	0.929	1.39781	0.981985	0.818488	1.07707	1.23264	0.84016	0.861139	1.07011	0.26344	1.18998	1.29697	0.980052	0.897343	0.996511	1.09727	-1.60561	-1.20952	-0.682058	0.220832
NC_038312.1 Human rhinovirus 3, complete genome	NC_038312.1 Human rhinovirus 3, complete genome	mammals	0.324362	0.199223	0.200194	0.276221	0.0962953	0.070487	0.0720133	0.0856112	0.0886638	0.0475926	0.0104065	0.0525878	0.0647981	0.033856	0.0470376	0.0545303	0.0746496	0.0473151	0.0707645	0.0833911	0.915527	1.37188	0.997748	0.83307	1.09064	1.19978	0.848758	0.859693	1.10885	0.260889	1.17431	1.27952	0.955398	0.955495	0.985984	1.09336	-1.45402	-0.848273	-0.804204	-0.440682
FJ445187.1 Human rhinovirus 35 strain ATCC VR-1145, complete genome	FJ445187.1 Human rhinovirus 35 strain ATCC VR-1145, complete genome	mammals	0.328532	0.195429	0.203047	0.272992	0.101594	0.0694387	0.0699931	0.0874567	0.0880111	0.04851	0.011088	0.0479556	0.0651421	0.0314622	0.0479556	0.0583507	0.0737353	0.0461538	0.0740125	0.0791407	0.941533	1.3706	0.976398	0.822031	1.08137	1.27087	0.792762	0.864985	1.04911	0.279387	1.16381	1.33505	0.975003	0.898753	1.05254	1.06233	-1.95364	-1.72688	-0.334353	-0.179277
EF173423.1 Human rhinovirus 37, complete genome	EF173423.1 Human rhinovirus 37, complete genome	mammals	0.330377	0.201774	0.194983	0.272866	0.106999	0.0705475	0.0663895	0.0864865	0.0881497	0.0530839	0.010395	0.0501733	0.0627859	0.0324324	0.0451836	0.0546085	0.0724879	0.045738	0.0730423	0.0814969	0.980581	1.32217	0.974528	0.803982	1.05815	1.30458	0.824246	0.830622	1.03046	0.264181	1.18914	1.37267	0.959244	0.911167	1.02625	1.09497	-1.93082	-1.86883	-0.537835	0.037052
DQ473490.1 Rhinovirus B4, complete genome	DQ473490.1 Rhinovirus B4, complete genome	mammals	0.32751	0.196478	0.196894	0.279118	0.103176	0.0675357	0.0697545	0.0870892	0.0902787	0.0475662	0.00873665	0.0497851	0.0608792	0.0335598	0.0467342	0.0557482	0.0732215	0.0478436	0.071696	0.0863958	0.962172	1.40277	0.943957	0.800877	1.04939	1.23287	0.867387	0.872291	1.08157	0.225807	1.20619	1.30441	0.952559	0.907688	1.01426	1.10936	-2.00844	-0.720335	-0.920689	0.324813
FJ445130.1 Human rhinovirus 42 strain ATCC VR-338, complete genome	FJ445130.1 Human rhinovirus 42 strain ATCC VR-338, complete genome	mammals	0.33301	0.197037	0.194544	0.275408	0.10554	0.0725762	0.068144	0.0868421	0.0883657	0.0475069	0.0099723	0.051108	0.0631579	0.0325485	0.0445983	0.0542936	0.0760388	0.0444598	0.0718837	0.082964	0.95197	1.34654	0.974745	0.828972	1.10593	1.22435	0.848993	0.819187	1.0517	0.260117	1.17904	1.34145	0.94675	0.941682	1.01319	1.09419	-1.66031	-1.24555	-0.705138	0.125575
DQ473488.1 Rhinovirus B48, complete genome	DQ473488.1 Rhinovirus B48, complete genome	mammals	0.330191	0.20183	0.200582	0.267397	0.10384	0.0707057	0.0708443	0.0848468	0.0902537	0.0486621	0.0117843	0.0511576	0.0648829	0.0343824	0.0478303	0.0535145	0.0712602	0.0481076	0.0701511	0.0777762	0.952701	1.35411	0.979516	0.806985	1.06082	1.19525	0.849176	0.891276	1.06951	0.291048	1.18948	1.30775	0.960846	0.947783	0.997614	1.08818	-1.56032	-1.04235	-0.727602	-0.219848
FJ445112.1 Human rhinovirus 5 strain ATCC VR-485, complete genome	FJ445112.1 Human rhinovirus 5 strain ATCC VR-485, complete genome	mammals	0.333056	0.192873	0.196478	0.277593	0.105117	0.0682291	0.0701706	0.0895854	0.0898627	0.0461794	0.0084593	0.0483983	0.0610179	0.0345306	0.0463181	0.0546387	0.0771044	0.0439606	0.0715573	0.0848703	0.947894	1.39872	0.932321	0.833861	1.06199	1.2421	0.911083	0.820963	1.07217	0.223197	1.20052	1.31181	0.968838	0.903837	1.00165	1.10178	-1.79268	-0.672874	-1.55153	0.152517
FJ445188.1 Human rhinovirus 52 strain ATCC VR-1162, complete genome	FJ445188.1 Human rhinovirus 52 strain ATCC VR-1162, complete genome	mammals	0.321785	0.207456	0.206486	0.264274	0.0988219	0.0727651	0.0708247	0.0794179	0.0906445	0.0511435	0.0134442	0.0522523	0.0640333	0.0358974	0.0503119	0.0562717	0.0683299	0.0476784	0.0719335	0.0762301	0.95466	1.35766	0.963585	0.803398	1.08986	1.18897	0.837892	0.869526	1.06578	0.313805	1.18065	1.31803	0.933766	0.95294	1.03106	1.09191	-1.66076	-0.913056	-0.628003	-0.368939
DQ473486.1 Rhinovirus B6, complete genome	DQ473486.1 Rhinovirus B6, complete genome	mammals	0.329961	0.197894	0.198309	0.273836	0.104227	0.0699931	0.0723493	0.0834373	0.0887041	0.0469854	0.00970201	0.0525295	0.0615385	0.033264	0.0454608	0.0579349	0.0755371	0.0476784	0.0708247	0.0798337	0.957586	1.35828	0.94033	0.835885	1.07177	1.20045	0.8475	0.879711	1.10552	0.247188	1.15663	1.30404	0.923308	0.969216	1.06671	1.06504	-1.83364	-0.855416	-1.1191	-0.738653
FJ445151.1 Human rhinovirus 69 strain ATCC VR-1179, complete genome	FJ445151.1 Human rhinovirus 69 strain ATCC VR-1179, complete genome	mammals	0.321265	0.207935	0.208628	0.262172	0.0975576	0.0709131	0.0721621	0.0804885	0.0927005	0.0510686	0.0135998	0.0506522	0.0631418	0.0388565	0.0532889	0.0534277	0.0679989	0.0470441	0.0696642	0.0774355	0.945499	1.3875	0.941934	0.807219	1.06139	1.18176	0.895579	0.862843	1.0765	0.313453	1.22495	1.27347	0.955483	0.92902	0.976667	1.12703	-1.70336	-0.660815	-0.824056	-0.108924
DQ473489.1 Rhinovirus B70, complete genome	DQ473489.1 Rhinovirus B70, complete genome	mammals	0.327426	0.204347	0.202547	0.265679	0.103295	0.0695098	0.0693714	0.0852949	0.0887566	0.0480476	0.0130158	0.0544171	0.0623096	0.0347549	0.0498477	0.0556633	0.0731099	0.0520631	0.0703406	0.0702022	0.96378	1.32635	0.939409	0.840321	1.03873	1.15125	0.839577	0.958836	1.04588	0.314423	1.21571	1.30696	0.980375	1.00219	1.03425	0.994952	-1.52114	-1.08716	0.0940771	-0.562919
FJ445153.1 Human rhinovirus 72 strain ATCC VR-1182, complete genome	FJ445153.1 Human rhinovirus 72 strain ATCC VR-1182, complete genome	mammals	0.328714	0.202467	0.20122	0.2676	0.106445	0.0709633	0.0676369	0.0837145	0.0910603	0.0508663	0.0113652	0.049203	0.0622315	0.033264	0.0487872	0.0569647	0.0690229	0.0474012	0.0734581	0.0776161	0.985398	1.36803	0.940723	0.784565	1.06611	1.24154	0.816377	0.874762	1.02243	0.278929	1.20561	1.36403	0.951561	0.908014	1.05777	1.08429	-2.15635	-1.39146	-0.409016	0.130296
FJ445155.1 Human rhinovirus 79 strain ATCC VR-1189, complete genome	FJ445155.1 Human rhinovirus 79 strain ATCC VR-1189, complete genome	mammals	0.327935	0.196705	0.198367	0.276993	0.09982	0.0665928	0.0703309	0.0912363	0.0880521	0.0503946	0.00955282	0.0487332	0.0654853	0.0333656	0.0462412	0.053302	0.0746227	0.0463796	0.0722691	0.0836218	0.928467	1.36482	1.00653	0.821399	1.0322	1.30316	0.854977	0.851102	1.08101	0.244786	1.1758	1.31509	1.00427	0.894292	0.969941	1.09028	-1.72534	-1.54596	-0.575525	-0.00960757
FJ445161.1 Human rhinovirus 83 strain ATCC VR-1193, complete genome	FJ445161.1 Human rhinovirus 83 strain ATCC VR-1193, complete genome	mammals	0.329506	0.190344	0.201964	0.278185	0.103639	0.0686315	0.0676629	0.0895254	0.0864813	0.0446935	0.0106545	0.0485679	0.0646188	0.0307181	0.0510585	0.0556247	0.0748582	0.046354	0.0726443	0.0842673	0.954814	1.37866	0.970869	0.816548	1.09411	1.2343	0.798951	0.875291	1.01661	0.277114	1.25244	1.2928	0.976537	0.917096	0.989918	1.0893	-1.6741	-1.42781	0.00771287	0.32291
FJ445162.1 Human rhinovirus 84 strain ATCC VR-1194, complete genome	FJ445162.1 Human rhinovirus 84 strain ATCC VR-1194, complete genome	mammals	0.332268	0.19725	0.195861	0.274621	0.105753	0.0672596	0.0715675	0.0878266	0.0910228	0.0480823	0.0073652	0.0508616	0.061423	0.0330739	0.0465536	0.0548916	0.0742079	0.0486381	0.0704558	0.0810172	0.958157	1.38862	0.943702	0.813142	1.0261	1.23651	0.855977	0.897772	1.09956	0.190617	1.21425	1.30971	0.96237	0.938813	1.02039	1.07465	-2.10871	-0.979003	-1.0943	-0.244873
FJ445164.1 Human rhinovirus 86 strain ATCC VR-1196, complete genome	FJ445164.1 Human rhinovirus 86 strain ATCC VR-1196, complete genome	mammals	0.331207	0.190569	0.196949	0.281276	0.106023	0.0636969	0.0700805	0.0913128	0.0843741	0.0460727	0.00791007	0.0523175	0.0657785	0.0320566	0.0453789	0.053844	0.0750763	0.0487094	0.0736886	0.0836803	0.966769	1.33659	1.00826	0.80577	1.00904	1.26939	0.85399	0.908591	1.0742	0.210725	1.17056	1.33001	0.98003	0.975894	0.971832	1.05806	-1.55061	-1.20553	-0.23839	0.025562
FJ445168.1 Human rhinovirus 91 strain ATCC VR-1292, complete genome	FJ445168.1 Human rhinovirus 91 strain ATCC VR-1292, complete genome	mammals	0.329131	0.209863	0.200859	0.260147	0.103243	0.0723392	0.070122	0.0834257	0.0929878	0.0516907	0.0149667	0.0503049	0.0625	0.0363082	0.0489191	0.0532151	0.0703991	0.0494734	0.0669346	0.0731707	0.953331	1.34605	0.945278	0.822089	1.04715	1.17427	0.861228	0.906061	1.06056	0.35501	1.21321	1.2808	0.974208	0.921289	1.01827	1.08161	-1.32617	-1.28187	-0.93144	-0.720745
FJ445169.1 Human rhinovirus 92 strain ATCC VR-1293, complete genome	FJ445169.1 Human rhinovirus 92 strain ATCC VR-1293, complete genome	mammals	0.323241	0.197705	0.202267	0.276787	0.0996958	0.0647124	0.0724558	0.0864215	0.0868363	0.0517146	0.00871128	0.0504701	0.0651272	0.0337389	0.0452157	0.0582135	0.0716261	0.0475664	0.0759126	0.0815819	0.954444	1.35862	0.99598	0.80046	1.01247	1.3238	0.843583	0.869114	1.10805	0.21781	1.10579	1.35576	0.965806	0.92217	1.03966	1.06527	-1.98113	-1.435	-0.440651	-0.200629
EF173425.1 Human rhinovirus 93, complete genome	EF173425.1 Human rhinovirus 93, complete genome	mammals	0.336291	0.195731	0.198503	0.269476	0.104132	0.0701608	0.0700222	0.0919301	0.0912368	0.0457571	0.00915141	0.0496395	0.0637826	0.0341098	0.0479756	0.05269	0.0772324	0.0456184	0.0714088	0.0751525	0.92103	1.38592	0.955345	0.852127	1.06576	1.19506	0.877796	0.864771	1.0488	0.235506	1.21823	1.33476	1.01429	0.940997	0.984874	1.0353	-1.78231	-1.22537	-0.525603	0.506807
FJ445172.1 Human rhinovirus 97 strain ATCC VR-1297, complete genome	FJ445172.1 Human rhinovirus 97 strain ATCC VR-1297, complete genome	mammals	0.333472	0.19567	0.19678	0.274077	0.106469	0.0677401	0.0667685	0.0924486	0.091477	0.0467796	0.0102721	0.047196	0.06191	0.033176	0.0476124	0.0541366	0.0735702	0.0480289	0.0721821	0.0802332	0.957686	1.40174	0.943321	0.80484	1.03801	1.22252	0.861504	0.895456	1.01735	0.266742	1.23028	1.33818	1.01136	0.879928	1.00364	1.06848	-1.86553	-1.19287	-0.442222	0.368124
FJ445174.1 Human rhinovirus 99 strain ATCC VR-1299, complete genome	FJ445174.1 Human rhinovirus 99 strain ATCC VR-1299, complete genome	mammals	0.333611	0.194283	0.192062	0.280044	0.107872	0.0684437	0.0660836	0.0910732	0.092045	0.0437318	0.00957934	0.0490074	0.0594197	0.0334583	0.0447036	0.0545606	0.0742746	0.0485909	0.0717756	0.0853811	0.969499	1.41993	0.927231	0.794901	1.05584	1.15926	0.896536	0.892963	1.03122	0.256685	1.21259	1.33428	0.974682	0.900617	1.01426	1.08909	-1.46843	-0.725999	-0.796766	0.613531
NC_009996.1 Human rhinovirus C, complete genome	NC_009996.1 Human rhinovirus C, complete genome	mammals	0.309198	0.220454	0.207494	0.262854	0.0897436	0.0772048	0.064807	0.0773457	0.0897436	0.0560721	0.0140885	0.0605804	0.0587489	0.0408566	0.0514229	0.0564948	0.0710059	0.0463511	0.0772048	0.0683291	0.939	1.3164	0.915579	0.873537	1.13248	1.15433	0.893055	0.799774	1.00999	0.30795	1.19503	1.41535	0.951532	1.0453	1.03568	0.989347	-1.879	-0.935709	0.595838	-0.964665
EF582386.1 Rhinovirus C5, complete genome	EF582386.1 Rhinovirus C5, complete genome	mammals	0.323868	0.209727	0.20804	0.258364	0.0963025	0.0802756	0.0670603	0.0802756	0.0915226	0.0490651	0.0118094	0.0573598	0.0624209	0.0396457	0.0510333	0.0549698	0.0736679	0.0407704	0.0781667	0.0656544	0.918392	1.34724	0.926302	0.880273	1.18168	1.11607	0.908516	0.752311	0.995149	0.270622	1.17975	1.45406	0.959228	1.05842	1.02255	0.983957	-1.74439	-0.359286	-0.491415	0.192741
NC_001874.1 Rhopalosiphum padi virus, complete genome	NC_001874.1 Rhopalosiphum padi virus, complete genome	insect	0.30027	0.185596	0.202277	0.311857	0.0949051	0.0579421	0.0523477	0.0951049	0.0563437	0.0373626	0.0408591	0.0509491	0.0615385	0.0432567	0.0373626	0.0601399	0.0875125	0.0470529	0.0716284	0.105694	1.05285	1.01093	1.01308	0.934458	1.03961	1.08515	1.15211	0.812868	0.861777	1.08825	0.91351	1.13537	1.01553	0.880175	0.95327	1.08702	8.2325	-3.82992	-0.649391	0.0799037
NC_001632.1 Rice tungro spherical virus, complete genome	NC_001632.1 Rice tungro spherical virus, complete genome	plants	0.278668	0.19663	0.260756	0.263946	0.0792638	0.0510429	0.0744376	0.073865	0.0690389	0.0408998	0.0356646	0.0510429	0.0842536	0.0568507	0.0594683	0.0602045	0.046135	0.0478528	0.0912065	0.078773	1.02092	1.25985	1.15939	0.62718	0.931456	1.0582	1.10871	0.921949	1.02432	0.695534	0.874819	1.32508	1.00416	0.983412	0.874671	1.13096	2.79219	2.44565	-0.125771	2.24915
NC_031750.1 Riptortus pedestris virus-1, complete genome	NC_031750.1 Riptortus pedestris virus-1, complete genome	insect	0.298902	0.24484	0.199962	0.256296	0.0952561	0.0648613	0.0754663	0.0632516	0.0775495	0.0750876	0.0229145	0.0693116	0.0629675	0.0451662	0.0463971	0.0454502	0.0631569	0.0596534	0.0552031	0.078307	1.06643	1.05956	1.05341	0.824345	0.886204	1.25294	0.922448	0.950539	1.26251	0.467993	1.16081	1.07704	0.825581	1.10444	0.886758	1.19244	1.29652	-0.364576	-1.67559	-5.19445
NC_038314.1 Rodent hepatovirus CIV459Lopsik2004 polyprotein gene, complete cds	NC_038314.1 Rodent hepatovirus CIV459Lopsik2004 polyprotein gene, complete cds	mammals	0.289765	0.161356	0.237645	0.311234	0.0976367	0.0456448	0.0611749	0.0853477	0.0627954	0.0314652	0.0133693	0.0537475	0.07684	0.0328157	0.0598244	0.0681972	0.0525321	0.0514517	0.103309	0.103849	1.16323	1.34289	1.11572	0.582415	0.976119	1.20939	0.855676	1.0244	0.888259	0.348609	1.05976	1.39657	0.946237	1.07011	0.921916	1.0724	0.620803	2.27036	4.14344	-0.456765
NC_038315.1 Rodent hepatovirus KEF121Sigmas2012 polyprotein gene, complete cds	NC_038315.1 Rodent hepatovirus KEF121Sigmas2012 polyprotein gene, complete cds	mammals	0.309004	0.13804	0.213011	0.339944	0.105395	0.0347792	0.0658556	0.103015	0.0569955	0.0310764	0.00409944	0.0458873	0.0720709	0.0296218	0.0523671	0.0588469	0.0745834	0.0425813	0.0907167	0.132108	1.10413	1.33602	1.0948	0.709925	0.81525	1.63221	1.00727	0.907293	1.00039	0.139399	1.1547	1.25262	0.980552	0.977735	0.812562	1.14347	-0.680825	1.82406	1.06694	-1.46216
NC_028363.1 Rodent hepatovirus RMU101637Micarv2010 polyprotein gene, complete cds	NC_028363.1 Rodent hepatovirus RMU101637Micarv2010 polyprotein gene, complete cds	mammals	0.302638	0.150731	0.20977	0.33686	0.10307	0.0412802	0.0634879	0.09484	0.0518615	0.0318746	0.00574788	0.0612671	0.0732854	0.0297845	0.0529066	0.0536904	0.0744611	0.0478119	0.0876551	0.126976	1.12568	1.13674	1.15423	0.730297	0.90481	1.40397	0.941858	0.941512	0.999923	0.181762	1.20292	1.2403	0.930168	1.20647	0.759708	1.11927	-0.590284	1.22936	-0.241306	-0.480613
NC_075995.1 Picornaviridae sp. rodent/Ds/PicoV/IM2014 polyprotein (QKJ61_gp1) gene, complete cds	NC_075995.1 Picornaviridae sp. rodent/Ds/PicoV/IM2014 polyprotein (QKJ61_gp1) gene, complete cds	mammals	0.316195	0.157969	0.227378	0.298458	0.104384	0.0446073	0.0757167	0.0913999	0.0617046	0.0359943	0.0128551	0.0474354	0.0709603	0.0344517	0.0570767	0.0649184	0.0791876	0.0429361	0.0817586	0.0946137	1.04434	1.23519	0.98686	0.839002	0.89294	1.4434	0.959035	0.910567	1.05301	0.357849	1.10447	1.20461	0.968394	1.00599	0.956491	1.06248	0.978882	-0.46368	0.167605	-0.0751831
NC_024070.1 Rosavirus 2 strain GA7403, complete genome	NC_024070.1 Rosavirus 2 strain GA7403, complete genome	mammals	0.231803	0.268757	0.245353	0.254087	0.0654122	0.0616039	0.0590278	0.0458109	0.0672043	0.0851254	0.0400986	0.0762769	0.0580197	0.0608199	0.062612	0.0639561	0.0412186	0.0612679	0.0836694	0.0678763	1.21782	1.07862	1.02004	0.69975	0.988738	1.17889	0.922245	0.897102	1.03776	0.608036	1.04046	1.34197	0.777712	1.11687	1.02579	1.05171	0.165569	0.690042	0.890761	-3.50008
NC_031105.1 Rosavirus B strain RNCW0602091R polyprotein gene, complete cds	NC_031105.1 Rosavirus B strain RNCW0602091R polyprotein gene, complete cds	mammals	0.23305	0.266503	0.242672	0.257776	0.0628846	0.0551639	0.0633322	0.0515833	0.0693745	0.0888441	0.0323375	0.0759763	0.0636679	0.0578494	0.0612062	0.0599754	0.0371489	0.0646749	0.0857111	0.0702697	1.15826	1.11687	1.12565	0.618311	0.888088	1.25129	0.894395	0.941334	1.11972	0.499962	1.0397	1.37002	0.858558	1.10582	0.958657	1.05785	0.0373418	0.574047	0.801426	-2.58103
NC_038880.1 Rosavirus M-7 polyprotein gene, complete cds	NC_038880.1 Rosavirus M-7 polyprotein gene, complete cds	mammals	0.207705	0.261888	0.260059	0.270348	0.0524811	0.0451635	0.058198	0.0517951	0.0572833	0.0914704	0.0442488	0.0688315	0.0601418	0.0657443	0.064944	0.0692888	0.0377315	0.0595701	0.0927281	0.0803796	1.21703	1.05297	1.11329	0.671872	0.830186	1.3341	0.965205	0.841279	1.07731	0.649625	0.960583	1.31876	0.922296	0.972073	0.985413	1.10011	0.377209	1.93183	0.713844	-2.40826
NC_002066.1 Sacbrood virus complete genome	NC_002066.1 Sacbrood virus complete genome	insect	0.29846	0.163043	0.243093	0.295403	0.0866267	0.0501642	0.0705469	0.0911562	0.0498245	0.0348771	0.033858	0.0445023	0.0738308	0.0401993	0.0628468	0.0662439	0.088212	0.0378213	0.0758691	0.0934209	0.972735	1.02377	1.01749	1.00041	1.03075	1.31276	1.01413	0.78518	0.972231	0.854153	1.06387	1.0564	1.0338	0.923879	0.922378	1.07086	5.6317	-2.67016	-0.345802	0.592625
HM237361.1 Sacbrood virus CSBV-LN/China/2009, complete genome	HM237361.1 Sacbrood virus CSBV-LN/China/2009, complete genome	insect	0.300575	0.160217	0.244048	0.29516	0.0894832	0.0488603	0.0707515	0.0915143	0.0491988	0.0324983	0.0335139	0.0450237	0.0737982	0.0409614	0.0631912	0.0660122	0.0881291	0.0379147	0.0766193	0.0925299	0.990715	1.02151	1.00593	0.993253	1.01449	1.26678	1.04747	0.801667	0.964401	0.857023	1.06134	1.06355	1.03141	0.951979	0.91631	1.06239	5.89112	-1.94512	-0.571617	0.534359
NC_010810.1 Saffold virus 2, complete genome	NC_010810.1 Saffold virus 2, complete genome	mammals	0.286145	0.231629	0.20412	0.278106	0.0961055	0.0687186	0.0577889	0.0634422	0.0796482	0.0585427	0.0257538	0.0677136	0.0626884	0.0425879	0.046608	0.0522613	0.0476131	0.061809	0.073995	0.0947236	1.17412	1.20155	1.07315	0.59824	1.03667	1.09161	0.900644	0.959388	0.989278	0.544637	1.11919	1.30332	0.797127	1.05104	0.920513	1.22512	1.00267	0.523599	-1.04779	0.383256
NC_012986.1 Salivirus A isolate 02394-01, complete genome	NC_012986.1 Salivirus A isolate 02394-01, complete genome	mammals	0.177767	0.36004	0.20681	0.255383	0.0400701	0.067994	0.0299274	0.0398197	0.0704984	0.126847	0.0527173	0.110068	0.0424493	0.0638618	0.0528425	0.0477085	0.0247934	0.101427	0.0712497	0.057726	1.26874	1.10135	1.1545	0.546058	1.06222	0.978758	0.857558	1.10296	0.813939	0.707906	1.23608	1.34885	0.877003	1.19691	0.903186	0.885413	-1.25878	-0.51683	1.88398	1.23783
JN379039.1 Salivirus CH, complete genome	JN379039.1 Salivirus CH, complete genome	mammals	0.177225	0.353809	0.209797	0.259169	0.0398871	0.064512	0.0306528	0.0421957	0.0693857	0.120559	0.0516865	0.112223	0.0414262	0.0629729	0.0561755	0.0492497	0.0265487	0.10581	0.0713095	0.0554059	1.2707	1.10642	1.11402	0.577935	1.02871	0.963308	0.848261	1.15377	0.824309	0.696231	1.2769	1.31132	0.918554	1.2237	0.905659	0.825181	-0.483549	1.02005	2.03633	1.09395
NC_025114.1 Salivirus FHB, complete genome	NC_025114.1 Salivirus FHB, complete genome	mammals	0.178545	0.358715	0.213678	0.249062	0.0442666	0.0670251	0.029261	0.0378892	0.0680255	0.129048	0.0546455	0.10704	0.0410154	0.0646492	0.0571464	0.0508941	0.0251344	0.0980368	0.0726522	0.05327	1.38942	1.06199	1.07494	0.565145	1.04638	1.00312	0.843333	1.09718	0.766879	0.712837	1.25218	1.36498	0.851935	1.19794	0.95619	0.859074	-1.10448	0.248299	2.25346	0.66033
NC_012957.1 Salivirus NG-J1, complete genome	NC_012957.1 Salivirus NG-J1, complete genome	mammals	0.178652	0.359935	0.206966	0.254448	0.0404711	0.0680366	0.0286931	0.0414735	0.0731738	0.126049	0.0522491	0.108508	0.040847	0.0639018	0.0548803	0.0473625	0.0241824	0.101992	0.071169	0.0570104	1.26876	1.13781	1.10459	0.531912	1.05793	0.973172	0.857702	1.1135	0.775921	0.701297	1.28182	1.35126	0.912242	1.18463	0.899256	0.880881	-1.42846	-0.357507	1.36505	2.54814
U15301.2 San Miguel sea lion virus serotype 1, complete genome	U15301.2 San Miguel sea lion virus serotype 1, complete genome	mammals	0.282472	0.255674	0.222356	0.239498	0.091392	0.0790776	0.0501026	0.0619341	0.0863214	0.0615719	0.0394784	0.0683327	0.0683327	0.0457564	0.0558976	0.0522757	0.0364602	0.0692986	0.0767838	0.0569842	1.14575	1.1951	1.0878	0.538877	1.09481	0.942244	0.804755	1.13158	0.797596	0.69434	1.13104	1.44167	0.915377	1.11581	0.981514	0.993843	-0.204177	-0.646808	0.78112	1.74868
NC_025676.1 San Miguel sea lion virus 8, complete genome	NC_025676.1 San Miguel sea lion virus 8, complete genome	mammals	0.265284	0.295441	0.217104	0.22217	0.0824694	0.0782281	0.0488926	0.0556079	0.0933082	0.0723374	0.0533695	0.0764609	0.0625589	0.0632658	0.0493638	0.0419416	0.0269793	0.0816447	0.0653864	0.0481857	1.17222	1.19038	1.08607	0.457701	0.997996	0.828978	0.986229	1.24371	0.848811	0.831959	1.04774	1.35545	0.943384	1.16475	0.86944	0.976623	-0.0882308	-1.53551	-3.00557	3.50799
HQ875059.1 Porcine sapelovirus strain csh, complete genome	HQ875059.1 Porcine sapelovirus strain csh, complete genome	mammals	0.303786	0.189816	0.224207	0.282191	0.0851886	0.0638582	0.0727903	0.0819891	0.0765231	0.0511932	0.00866551	0.0534595	0.067591	0.0382616	0.0595921	0.0586588	0.0743901	0.0365285	0.0831889	0.0881216	0.923379	1.32689	0.992235	0.867653	1.10728	1.42165	0.898924	0.681862	1.06856	0.203589	1.18602	1.31466	0.956284	0.997908	0.927007	1.10699	-1.6651	-0.652301	-0.438628	0.26276
NC_006554.1 Sapovirus C12 strain C12	NC_006554.1 Sapovirus C12 strain C12	mammals	0.248027	0.268361	0.248963	0.234649	0.0631607	0.0746688	0.0572728	0.052857	0.0951425	0.0782818	0.0392078	0.0558009	0.0563361	0.0611535	0.0695838	0.0618226	0.0334538	0.0543289	0.0826977	0.0642312	1.02713	1.42922	0.912211	0.574738	1.12166	1.08738	0.915184	0.86265	0.927378	0.586759	1.12309	1.41541	0.908086	0.886023	1.05812	1.16708	-2.30682	-0.84108	-0.235458	0.456587
DQ058829.1 Sapovirus Ehime1107/2002/JP, complete genome	DQ058829.1 Sapovirus Ehime1107/2002/JP, complete genome	mammals	0.236165	0.27777	0.254746	0.231318	0.058578	0.0725828	0.0530568	0.0519795	0.0925128	0.0775653	0.0463237	0.0614059	0.0537301	0.0688123	0.0750067	0.0570967	0.0313762	0.0588473	0.0802586	0.0608672	1.05073	1.41007	0.892967	0.574271	1.1063	1.00565	0.972331	0.915741	0.881777	0.654563	1.15626	1.36181	0.951367	0.955555	0.968802	1.13804	-1.94037	-0.25667	-0.196349	0.385656
NC_006269.1 Sapovirus Hu/Dresden/pJG-Sap01/DE, complete genome	NC_006269.1 Sapovirus Hu/Dresden/pJG-Sap01/DE, complete genome	mammals	0.256293	0.254812	0.251582	0.237313	0.0643511	0.074448	0.0573506	0.0601777	0.0982768	0.067986	0.0370221	0.0515617	0.0573506	0.0619278	0.0710824	0.0612547	0.0363489	0.0504847	0.0860258	0.0643511	0.98006	1.50465	0.889332	0.597551	1.13982	1.04749	0.965891	0.834754	0.889332	0.577435	1.12351	1.44069	0.989279	0.852562	1.02584	1.14314	-2.18438	-0.402117	0.235067	1.46355
JX993277.1 Sapovirus Hu/G1/BE-HPI01/DE/2012, complete genome	JX993277.1 Sapovirus Hu/G1/BE-HPI01/DE/2012, complete genome	mammals	0.262841	0.250936	0.239433	0.24679	0.0750502	0.0675585	0.0561873	0.0640803	0.0919064	0.0730435	0.0291639	0.0567224	0.0572575	0.0533779	0.069699	0.0591304	0.0386622	0.05699	0.0842809	0.0668896	1.08675	1.39326	0.909698	0.595948	1.02415	1.16045	0.888293	0.920131	0.892695	0.485333	1.21631	1.42613	0.987747	0.915811	1.00056	1.09871	-1.85305	-0.0839282	0.620415	0.956446
AB614356.1 Sapovirus Hu/GI.2/BR-DF01/BRA/2009 RNA, complete genome	AB614356.1 Sapovirus Hu/GI.2/BR-DF01/BRA/2009 RNA, complete genome	mammals	0.263376	0.250803	0.239165	0.246656	0.0750502	0.0688963	0.0564548	0.06301	0.0920401	0.072107	0.0286288	0.0579264	0.0576589	0.0533779	0.0692977	0.0588629	0.0386622	0.0564548	0.0846823	0.0668896	1.08233	1.39319	0.915237	0.59506	1.04287	1.1468	0.889761	0.912472	0.896125	0.477215	1.21201	1.43531	0.969803	0.936257	0.997685	1.0999	-1.89545	-0.117923	0.707183	0.904362
NC_075724.1 Sapovirus Hu/GI/Sapporo/MT-2010/1982, complete genome	NC_075724.1 Sapovirus Hu/GI/Sapporo/MT-2010/1982, complete genome	mammals	0.255886	0.255751	0.251446	0.236916	0.0684876	0.0754844	0.054225	0.0577234	0.0967438	0.0690258	0.0365985	0.0532831	0.0553014	0.0625673	0.0717169	0.0618945	0.0353875	0.0487083	0.0888052	0.0640474	1.04638	1.47809	0.859382	0.583647	1.15328	1.05571	0.972805	0.803769	0.842654	0.569038	1.13476	1.49053	0.952032	0.879261	1.03885	1.14156	-2.2484	-0.377425	0.483781	1.84911
NC_027026.1 Sapovirus Hu/Nagoya/NGY-1/2012/JPN genomic RNA, complete genome	NC_027026.1 Sapovirus Hu/Nagoya/NGY-1/2012/JPN genomic RNA, complete genome	mammals	0.250632	0.262066	0.235075	0.252227	0.0666223	0.0710106	0.0507979	0.062234	0.0953457	0.0691489	0.0317819	0.0658245	0.0535904	0.0650266	0.0625	0.0538564	0.0351064	0.0569149	0.0898936	0.0703457	1.06101	1.45143	0.909467	0.555266	1.08098	1.00722	1.0554	0.860925	0.862076	0.515828	1.1315	1.51591	0.984335	0.995696	0.908199	1.10618	-2.09454	-0.083307	1.11631	1.28011
NC_010624.1 Sapovirus Mc10, complete genome	NC_010624.1 Sapovirus Mc10, complete genome	mammals	0.248726	0.265487	0.249128	0.236659	0.0636985	0.0752313	0.0555183	0.0543114	0.0961513	0.0741585	0.0383532	0.0568593	0.0563229	0.0612847	0.069599	0.0618211	0.0325868	0.0548478	0.0855572	0.0636985	1.03006	1.4559	0.908829	0.553529	1.13914	1.05253	0.926462	0.872842	0.895845	0.579799	1.12184	1.45095	0.922548	0.904854	1.04841	1.13782	-2.43821	-0.611814	0.0329227	1.00623
KF204570.1 Sapovirus pig/Gansu/CH430/2012/CHN, complete genome	KF204570.1 Sapovirus pig/Gansu/CH430/2012/CHN, complete genome	mammals	0.247999	0.277846	0.259259	0.214896	0.0625509	0.0807327	0.0552239	0.0493894	0.104613	0.0804613	0.0373134	0.0554953	0.0529172	0.0701493	0.0759837	0.0602442	0.0279512	0.04654	0.0906377	0.0497965	1.01745	1.51801	0.822913	0.524399	1.17149	1.04264	0.973703	0.779355	0.858784	0.517927	1.13089	1.62662	0.926609	0.929319	1.08117	1.07884	-3.63828	-2.09889	-0.829523	2.46118
KJ508818.1 Sapovirus pig/GVI/OH-JJ674/2000/US, complete genome	KJ508818.1 Sapovirus pig/GVI/OH-JJ674/2000/US, complete genome	mammals	0.237149	0.265351	0.262712	0.234787	0.0566903	0.0764207	0.0554398	0.0486314	0.0896207	0.0778102	0.0370988	0.0608587	0.0571071	0.0619703	0.0789218	0.0646103	0.0337641	0.0491872	0.0911491	0.0607197	1.00846	1.42398	0.916492	0.606314	1.21425	1.1055	0.888836	0.789396	0.889733	0.532106	1.14395	1.47753	0.873292	0.976711	1.04734	1.10199	-2.4327	-1.2184	1.21201	-0.25753
FJ387164.1 Sapovirus pig/sav1/2008/CHN, complete genome	FJ387164.1 Sapovirus pig/sav1/2008/CHN, complete genome	mammals	0.246626	0.271897	0.262636	0.218841	0.0635173	0.0809845	0.0539897	0.0480349	0.102554	0.0770147	0.0386397	0.053725	0.0514755	0.0709276	0.0787349	0.0615324	0.0291121	0.0430065	0.0911737	0.0555776	1.04469	1.52915	0.794603	0.539322	1.20754	1.04212	0.993115	0.722675	0.833414	0.541025	1.14188	1.5861	0.889881	0.902788	1.07044	1.16104	-3.29018	-1.25959	-0.418035	1.75703
NC_021482.1 Sebokele virus 1 ORF1 gene for polyprotein, genomic RNA, strain 1	NC_021482.1 Sebokele virus 1 ORF1 gene for polyprotein, genomic RNA, strain 1	mammals	0.258326	0.226217	0.231259	0.284198	0.0716561	0.055069	0.0598461	0.0717887	0.0680732	0.0595807	0.0196391	0.0789544	0.0625	0.0559979	0.0656847	0.0471072	0.0561306	0.0555998	0.0859873	0.0863854	1.0742	1.16473	1.04606	0.764458	0.942229	1.1648	1.07026	0.864706	1.00164	0.375352	1.22873	1.30815	0.977711	1.22792	0.716655	1.0699	0.215922	1.8214	2.03698	-2.74131
NC_011349.1 Seneca valley virus, complete genome	NC_011349.1 Seneca valley virus, complete genome	mammals	0.23844	0.280848	0.233242	0.247469	0.0699138	0.0693665	0.0498016	0.0492543	0.0681352	0.0830483	0.048023	0.0816801	0.0644411	0.0565057	0.063757	0.0485703	0.035983	0.0719661	0.0716924	0.0678615	1.23025	1.01733	1.15855	0.609729	1.03571	1.05327	0.86249	1.03532	0.895359	0.733012	1.17249	1.2419	0.834611	1.17507	0.841362	1.10857	0.337159	0.63021	0.630489	-0.96383
NC_038961.1 Shanbavirus A isolate BtMf-PicoV-1/SAX2011 polyprotein gene, complete cds	NC_038961.1 Shanbavirus A isolate BtMf-PicoV-1/SAX2011 polyprotein gene, complete cds	mammals	0.27299	0.213794	0.228249	0.284967	0.0812337	0.0539722	0.0616825	0.0761393	0.0742118	0.060168	0.021341	0.057965	0.0649869	0.0499793	0.0593419	0.0539722	0.0525953	0.049704	0.0859149	0.096792	1.09044	1.27137	1.04282	0.675999	0.924629	1.31703	1.02406	0.81572	0.989798	0.437272	1.13958	1.3207	0.978606	0.951297	0.829673	1.19234	0.118221	0.958587	0.0166741	0.111126
NC_028364.1 Shrew hepatovirus KS121232Sorara2012 polyprotein gene, complete cds	NC_028364.1 Shrew hepatovirus KS121232Sorara2012 polyprotein gene, complete cds	mammals	0.305634	0.146735	0.220359	0.327273	0.102446	0.0390575	0.069279	0.0948905	0.0554488	0.0336791	0.0087079	0.0487899	0.0810603	0.0304777	0.0537841	0.0550647	0.0667179	0.0435395	0.0886157	0.128442	1.09703	1.23624	1.20343	0.666923	0.870791	1.56537	0.942459	0.906535	1.02853	0.269274	1.10813	1.22861	0.948541	1.01585	0.763445	1.1995	0.522106	0.379319	1.11198	-0.135286
NC_032978.1 Shuangao insect virus 8 strain insectZJ96360 hypothetical protein 1, hypothetical protein 2, hypothetical protein 3, and hypothetical protein 4 genes, complete cds	NC_032978.1 Shuangao insect virus 8 strain insectZJ96360 hypothetical protein 1, hypothetical protein 2, hypothetical protein 3, and hypothetical protein 4 genes, complete cds	insect	0.311559	0.179186	0.1884	0.320856	0.112473	0.0504361	0.0467336	0.101942	0.053974	0.0393286	0.03143	0.0544677	0.069113	0.0374362	0.0350502	0.0467336	0.0759421	0.0519993	0.0752016	0.117739	1.1589	0.966731	1.17734	0.759621	0.903363	1.22537	1.10885	0.904377	0.796109	0.930947	0.987832	1.24394	1.01969	0.947306	0.773042	1.14387	6.98692	-3.7853	-0.374176	0.690116
NC_037654.1 Sichuan takin enterovirus, complete genome	NC_037654.1 Sichuan takin enterovirus, complete genome	mammals	0.276269	0.227642	0.246203	0.249885	0.0728751	0.059374	0.0725683	0.0713409	0.0830009	0.0673519	0.0271556	0.0501688	0.0688862	0.0576864	0.0676588	0.0520098	0.0513961	0.0432648	0.0788585	0.0764038	0.955187	1.31956	1.0126	0.744374	0.94394	1.30038	1.02911	0.760458	1.06673	0.484446	1.11671	1.28159	1.03324	0.881807	0.845249	1.22415	-0.272253	0.310758	-0.873572	0.434872
NC_023861.2 Sicinivirus A strain UCC001, complete genome	NC_023861.2 Sicinivirus A strain UCC001, complete genome	aves	0.193203	0.323331	0.223209	0.260257	0.0412371	0.0575686	0.0412371	0.0531795	0.0676738	0.116464	0.0529754	0.0861488	0.0463407	0.0742064	0.0525671	0.0501174	0.0379708	0.075125	0.0763499	0.070838	1.10522	1.08322	1.07447	0.755074	0.921469	1.11427	1.02811	0.892668	0.956135	0.733957	1.05547	1.31417	1.05751	1.02366	0.862641	1.04613	-0.350897	-0.650264	4.76357	-2.72144
NC_028380.1 Sicinivirus A1 isolate JSY, complete genome	NC_028380.1 Sicinivirus A1 isolate JSY, complete genome	aves	0.193598	0.329289	0.223366	0.253747	0.0438418	0.0605628	0.0396615	0.0494494	0.0665783	0.122451	0.0524062	0.0878874	0.0446574	0.0702488	0.0571982	0.0512847	0.03854	0.0760604	0.0740212	0.0651509	1.17023	1.04426	1.0326	0.784453	0.949913	1.12953	0.954991	0.910199	0.91708	0.712431	1.14684	1.30585	1.00651	1.05173	0.904743	1.01216	-0.494675	-0.429935	5.21813	-3.96735
NC_038309.1 Simian enterovirus SV4 strain 1715 UWB, complete genome	NC_038309.1 Simian enterovirus SV4 strain 1715 UWB, complete genome	mammals	0.28965	0.213434	0.236463	0.260452	0.0832191	0.0647107	0.0636139	0.0781464	0.0784206	0.0562106	0.0275569	0.051275	0.067864	0.0468879	0.0645736	0.0571703	0.0601865	0.045654	0.0807513	0.0737593	0.992249	1.26833	0.990699	0.797695	1.0466	1.23456	0.92891	0.821159	0.928656	0.545938	1.15537	1.31099	1.03573	0.922263	0.928151	1.08775	0.360296	-0.5143	0.733753	0.121946
EU140838.1 Simian hepatitis A virus, complete genome	EU140838.1 Simian hepatitis A virus, complete genome	mammals	0.287407	0.16202	0.221279	0.329293	0.086611	0.0413524	0.0688308	0.0905172	0.0649246	0.0304418	0.00538793	0.0612877	0.0770474	0.0313847	0.0563039	0.0565733	0.0588631	0.0587284	0.0907866	0.120959	1.04887	1.39407	1.21132	0.621877	0.887922	1.16047	0.875284	1.10062	1.08214	0.150263	1.15043	1.24578	0.956296	1.14859	0.7763	1.11582	0.343213	4.26368	1.43089	-0.178377
NC_004451.1 Simian sapelovirus 1, complete genome	NC_004451.1 Simian sapelovirus 1, complete genome	mammals	0.29018	0.188408	0.215481	0.305932	0.0867692	0.0505846	0.064	0.0888615	0.0638769	0.0496	0.0105846	0.0643692	0.0684308	0.0345846	0.0553846	0.0571077	0.0711385	0.0535385	0.0855385	0.0956308	1.03077	1.16822	1.09426	0.801235	0.925123	1.39803	0.851769	0.928731	1.02341	0.260684	1.19334	1.2974	1.00085	1.11661	0.866179	1.02205	-0.605499	-0.588129	1.71517	-0.949437
NC_014137.1 Slow bee paralysis virus, complete genome	NC_014137.1 Slow bee paralysis virus, complete genome	insect	0.302998	0.151078	0.223672	0.322251	0.0867003	0.0386153	0.0718645	0.105745	0.0496633	0.0295665	0.0248316	0.0470328	0.0697601	0.0411406	0.0453493	0.0674453	0.0969066	0.0417719	0.0816498	0.101957	0.944594	1.08479	1.02922	0.992367	0.843473	1.29614	1.21734	0.857909	1.06027	0.734762	0.906791	1.13267	1.08288	0.965958	0.935621	0.982028	6.01951	-0.809919	-0.281155	-1.41419
AY134748.1 Snow Mountain virus, complete genome	AY134748.1 Snow Mountain virus, complete genome	mammals	0.275972	0.251824	0.246385	0.225819	0.080414	0.0639597	0.0716561	0.0599788	0.0839968	0.0757696	0.0269374	0.0651539	0.0720541	0.0567941	0.0721868	0.0453822	0.0395435	0.0553344	0.0755042	0.0553344	1.05622	1.20849	1.05955	0.634442	0.920208	1.19528	0.915238	0.972924	1.0537	0.434097	1.18962	1.35687	0.962308	1.14558	0.815555	1.0856	-0.876934	-0.37621	-0.479387	-0.31554
NC_006559.1 Solenopsis invicta virus 1, complete genome	NC_006559.1 Solenopsis invicta virus 1, complete genome	insect	0.329093	0.183315	0.205263	0.282329	0.109599	0.0555486	0.0642866	0.0997379	0.0690301	0.0418175	0.0295843	0.0428161	0.0760205	0.0401947	0.0443141	0.0445637	0.0746474	0.045812	0.066908	0.0951192	1.01223	1.14411	1.12525	0.803313	0.920667	1.2451	1.06809	0.885057	0.951562	0.786141	1.05228	1.1544	1.07332	0.827179	0.768885	1.19369	5.04828	-2.75687	-0.0783058	0.201247
NC_039236.1 Solenopsis invicta virus 2 isolate Florida-Sin, complete genome	NC_039236.1 Solenopsis invicta virus 2 isolate Florida-Sin, complete genome	insect	0.279635	0.201279	0.231781	0.287306	0.0769933	0.0541602	0.0621061	0.0864006	0.0693214	0.0438396	0.033519	0.0546169	0.0734314	0.0474929	0.0537949	0.0570828	0.0598228	0.0558042	0.082382	0.0892319	0.984857	1.23151	1.13285	0.744546	0.96217	1.0825	1.01792	0.964906	0.958134	0.718418	1.00165	1.237	1.07533	0.944376	0.857124	1.08126	3.18005	0.58861	0.877706	0.626241
NC_012531.1 Solenopsis invicta virus 3, complete genome	NC_012531.1 Solenopsis invicta virus 3, complete genome	insect	0.352608	0.138123	0.152051	0.357218	0.152738	0.0401537	0.0385207	0.121134	0.0451489	0.0215178	0.0137368	0.0577329	0.0590778	0.0220941	0.0278578	0.0430355	0.0956772	0.0543708	0.07195	0.135255	1.22868	0.92693	1.1018	0.759524	0.824376	1.12856	1.05191	1.10185	0.718409	0.654016	1.2056	1.32455	0.961606	1.16999	0.792252	1.06013	5.25054	-5.18952	-0.00870804	0.891839
NC_035455.1 Solenopsis invicta virus 4 isolate Gainesville-Sin, complete genome	NC_035455.1 Solenopsis invicta virus 4 isolate Gainesville-Sin, complete genome	insect	0.33763	0.164601	0.179227	0.318542	0.121478	0.0537146	0.0521445	0.110239	0.0632179	0.0304107	0.0192546	0.0517313	0.0727213	0.0321461	0.0328072	0.0415668	0.0802413	0.0483431	0.0750351	0.114949	1.06582	1.13745	1.20166	0.746025	0.966458	1.12291	1.08958	0.921933	0.861645	0.652626	1.02171	1.31419	1.02492	0.986547	0.728016	1.13305	5.46903	-2.65664	0.418479	1.01876
NC_077016.1 Solenopsis invicta virus 6 isolate Formosa, complete genome	NC_077016.1 Solenopsis invicta virus 6 isolate Formosa, complete genome	insect	0.292074	0.191728	0.211288	0.30491	0.092002	0.0522669	0.060214	0.0875191	0.0542028	0.0360672	0.0445237	0.0569536	0.0742741	0.0394294	0.0381049	0.0595008	0.0716251	0.0639837	0.0684666	0.100866	1.07874	0.96783	1.20344	0.804184	0.933264	0.981588	0.973234	1.09438	0.975631	1.09897	0.853882	1.06265	0.982637	0.974137	0.923489	1.08518	8.23622	-2.13996	-0.462449	0.192071
NC_016405.1 Spodoptera exigua iflavirus 1, complete genome	NC_016405.1 Spodoptera exigua iflavirus 1, complete genome	insect	0.274089	0.202378	0.18846	0.335073	0.0854436	0.0554804	0.041562	0.0916296	0.0473613	0.0497777	0.0283201	0.0769379	0.0631162	0.0387589	0.0311231	0.0554804	0.0780978	0.0583801	0.0874734	0.111057	1.13765	0.853744	1.22176	0.850287	1.0001	1.21584	1.01613	0.860837	0.80453	0.742456	0.876645	1.38508	0.997614	1.13448	0.878492	0.989355	3.11599	-4.43517	2.30412	0.824739
NC_023676.1 Spodoptera exigua iflavirus 2 isolate Korean, complete genome	NC_023676.1 Spodoptera exigua iflavirus 2 isolate Korean, complete genome	insect	0.276708	0.202716	0.242817	0.27776	0.0707368	0.0569474	0.0678947	0.0810526	0.0591579	0.0518947	0.0366316	0.0550526	0.0731579	0.0449474	0.0625263	0.0622105	0.0736842	0.0489474	0.0756842	0.0794737	0.924108	1.05453	1.08872	0.9586	1.01513	1.26337	0.913047	0.869214	1.01039	0.744123	1.06084	1.12205	1.05446	0.977632	0.922295	1.03039	2.98914	-1.9665	0.955103	-0.303464
NC_011050.1 Steller sea lion vesivirus, complete genome	NC_011050.1 Steller sea lion vesivirus, complete genome	mammals	0.279711	0.263576	0.222155	0.234557	0.0876686	0.0799615	0.050578	0.0615366	0.0920039	0.0640655	0.0438343	0.0637042	0.067317	0.0475674	0.0541908	0.0529865	0.0327553	0.0720135	0.0734586	0.0563584	1.12088	1.24778	1.08319	0.499195	1.08446	0.922483	0.812259	1.16468	0.813848	0.748512	1.09849	1.40956	0.937826	1.03029	1.01673	1.02478	-0.666768	-0.845825	-0.0504117	2.13893
NC_040790.1 Sugar beet cyst nematode virus 1, complete genome	NC_040790.1 Sugar beet cyst nematode virus 1, complete genome	plants	0.251605	0.209934	0.261181	0.277281	0.0718796	0.0500947	0.0537782	0.0758788	0.0655651	0.0535677	0.0399916	0.0508314	0.0744054	0.0575668	0.0677752	0.0614607	0.0396759	0.0487266	0.0996632	0.0891391	1.13581	1.24116	1.13214	0.568646	0.948299	1.21594	1.04979	0.836986	0.818277	0.729289	0.993844	1.37603	1.08752	0.873141	0.848577	1.15971	1.59678	1.99308	1.35813	1.60182
NC_076199.1 Suncus murinus picornavirus strain Wencheng-Sm294 polyprotein (QKL71_gp1) gene, complete cds	NC_076199.1 Suncus murinus picornavirus strain Wencheng-Sm294 polyprotein (QKL71_gp1) gene, complete cds	mammals	0.257459	0.253274	0.200621	0.288646	0.0879017	0.0518499	0.0519849	0.0656225	0.0575209	0.0930327	0.0266001	0.0761545	0.0648123	0.0433432	0.0378072	0.0546854	0.047259	0.0649473	0.084256	0.0922225	1.32663	0.882	1.25463	0.635846	0.795042	1.45087	0.852895	0.888274	1.00631	0.523428	0.939843	1.45479	0.882918	1.04155	0.944215	1.10726	1.10297	-1.20259	1.21311	-0.737043
NC_077084.1 Sweetbriar rose curly top-associated virus isolate Simons Hill, complete genome	NC_077084.1 Sweetbriar rose curly top-associated virus isolate Simons Hill, complete genome	plants	0.268071	0.164873	0.262388	0.304667	0.0774477	0.0342528	0.0840406	0.0722189	0.0467566	0.0420582	0.0150045	0.0610791	0.0879054	0.0391785	0.0659291	0.069415	0.0560018	0.0494089	0.0974538	0.101849	1.07795	1.05781	1.24965	0.685636	0.77493	1.5478	0.905566	0.983548	1.19471	0.346813	0.957813	1.21898	0.884183	1.21586	0.86826	1.09744	0.61984	1.89112	0.61858	-1.4738
AY429470.1 Swine vesicular disease virus strain HK'70, complete genome	AY429470.1 Swine vesicular disease virus strain HK'70, complete genome	mammals	0.278476	0.240508	0.254695	0.226321	0.0751351	0.0725676	0.0709459	0.0598649	0.0894595	0.0601351	0.0382432	0.0527027	0.0662162	0.0574324	0.0698649	0.0610811	0.0477027	0.0504054	0.0756757	0.0525676	0.969215	1.33552	0.933463	0.756785	1.08334	1.04005	0.93745	0.925901	1.00014	0.624231	1.07743	1.31266	0.949733	0.9681	1.0595	1.02676	-0.976878	-0.216693	-1.12761	0.204438
D00435.1 Swine vesicular disease virus (STRAIN H/3 '76) genomic RNA, complete genome	D00435.1 Swine vesicular disease virus (STRAIN H/3 '76) genomic RNA, complete genome	mammals	0.280773	0.241049	0.252398	0.22578	0.0766216	0.0732432	0.0708108	0.0601351	0.0902703	0.0606757	0.0372973	0.0528378	0.0662162	0.0567568	0.0683784	0.0609459	0.0477027	0.0504054	0.0759459	0.0517568	0.97228	1.3336	0.934252	0.75239	1.08205	1.0447	0.932756	0.926036	0.999078	0.612954	1.07379	1.33252	0.948481	0.970724	1.06933	1.01577	-1.10914	-0.390558	-1.16845	0.2746
NC_003005.1 Taura syndrome virus, complete genome	NC_003005.1 Taura syndrome virus, complete genome	insect	0.279961	0.202058	0.230377	0.287604	0.0738926	0.0536064	0.0680125	0.0844767	0.0679145	0.0449824	0.0358683	0.0533124	0.0709526	0.0480204	0.0453744	0.0660525	0.0672285	0.0553704	0.0811446	0.0837907	0.943009	1.20046	1.09999	0.83487	0.947548	1.1022	1.0315	0.952719	1.05441	0.770465	0.855211	1.22457	1.04906	0.917308	0.99681	1.01324	3.77096	-0.578901	0.261853	0.46428
JQ975417.1 Porcine teschovirus 4 isolate 10BJ02, complete genome	JQ975417.1 Porcine teschovirus 4 isolate 10BJ02, complete genome	mammals	0.28012	0.224039	0.220453	0.275387	0.0827715	0.0589585	0.0631186	0.075312	0.0780376	0.0601062	0.0182183	0.0675656	0.0701478	0.0535074	0.0496342	0.0471955	0.0492038	0.0514991	0.0893702	0.0853536	1.05524	1.24329	1.13577	0.637746	0.939325	1.19808	1.08321	0.834583	1.02196	0.368813	1.02181	1.47187	0.976142	1.09495	0.777281	1.1259	-0.292103	0.534184	1.08214	0.68364
JN710381.1 Porcine teschovirus 8 strain Jilin/2003/2, complete genome	JN710381.1 Porcine teschovirus 8 strain Jilin/2003/2, complete genome	mammals	0.282627	0.222285	0.217934	0.277154	0.0843509	0.058386	0.0627368	0.0770526	0.0785965	0.0621754	0.0162807	0.0652632	0.069614	0.0522105	0.0477193	0.0484211	0.0501053	0.0495439	0.0912281	0.0863158	1.05637	1.25089	1.13005	0.639569	0.929233	1.25896	1.07761	0.804078	1.01841	0.336029	1.00522	1.51015	0.983539	1.0592	0.801542	1.1241	-0.847091	0.236401	1.22459	0.41991
NC_026250.1 Thaumetopoea pityocampa iflavirus 1 polyprotein gene, complete cds	NC_026250.1 Thaumetopoea pityocampa iflavirus 1 polyprotein gene, complete cds	insect	0.32661	0.138549	0.196923	0.337918	0.111258	0.041569	0.0626592	0.111055	0.0507387	0.0227203	0.0238411	0.0412634	0.0615385	0.0289353	0.0365767	0.069893	0.103006	0.0453388	0.0738665	0.115741	1.0432	1.12114	0.956701	0.933204	0.918528	1.18435	1.06043	0.968301	0.974124	0.873735	0.943605	1.10993	1.00613	0.881262	1.05022	1.0138	8.27168	-4.66528	1.01455	-1.61529
M20301.1 Theiler murine encephalomyelitis virus, complete genome	M20301.1 Theiler murine encephalomyelitis virus, complete genome	mammals	0.239096	0.272705	0.216607	0.271593	0.0709343	0.0661147	0.0468364	0.0552397	0.0671033	0.0823035	0.0413989	0.0819328	0.0624073	0.0549926	0.0499259	0.049308	0.0386802	0.0693277	0.0784726	0.0850222	1.24132	1.02903	1.20486	0.595587	1.01386	1.10707	0.930862	0.935928	0.904244	0.700761	1.06457	1.33375	0.850567	1.1061	0.838056	1.15303	0.355001	0.121883	1.20661	-0.236404
X56019.1 Theilers murine encephalomyelitis virus (TMEV) complete genome	X56019.1 Theilers murine encephalomyelitis virus (TMEV) complete genome OR NC_001366.1 Theilovirus, complete genome	mammals	0.2396	0.274657	0.216763	0.268979	0.0693827	0.0681481	0.0480247	0.0540741	0.0697531	0.0844444	0.0388889	0.0814815	0.0619753	0.0550617	0.0511111	0.048642	0.0385185	0.067037	0.0787654	0.0846914	1.20906	1.05982	1.19314	0.5976	1.03543	1.11977	0.924739	0.907301	0.924567	0.653123	1.08827	1.35076	0.838938	1.1028	0.834167	1.17098	-0.173096	-0.257842	1.82487	-0.308168
AB090161.1 Theiler's-like virus of rats NGS910 genomic RNA, complete genome	AB090161.1 Theiler's-like virus of rats NGS910 genomic RNA, complete genome	mammals	0.269542	0.259943	0.215434	0.25508	0.0806733	0.0693267	0.0598504	0.059601	0.0812968	0.0744389	0.0337905	0.0704489	0.0648379	0.0502494	0.0506234	0.0497506	0.0427681	0.0658354	0.071197	0.0753117	1.11077	1.16015	1.11643	0.621958	0.989331	1.10204	0.897189	0.992775	1.03055	0.60332	1.09124	1.29543	0.866752	1.06234	0.905216	1.15789	0.503263	-0.207154	-0.0442421	-0.671278
NC_035798.1 Tioga picorna-like virus 1, complete genome	NC_035798.1 Tioga picorna-like virus 1, complete genome	fish	0.273701	0.233268	0.215989	0.277042	0.0761521	0.0633641	0.0542627	0.0798387	0.0824885	0.0493088	0.0426267	0.058871	0.0698157	0.0470046	0.0432028	0.0559908	0.0451613	0.0736175	0.0759217	0.0823733	1.01686	1.29185	1.18085	0.595517	0.992341	0.906521	0.932832	1.13902	0.917789	0.845951	0.926467	1.26864	1.05279	0.910858	0.935599	1.07356	2.80468	0.419291	-0.180921	2.5105
NC_025890.1 Tortoise picornavirus strain 14-04, complete genome	NC_025890.1 Tortoise picornavirus strain 14-04, complete genome	fish	0.338926	0.178063	0.182433	0.300578	0.127891	0.0683869	0.0559786	0.0865764	0.0761421	0.0332769	0.00564016	0.0630288	0.0651438	0.0266497	0.0396221	0.0510434	0.069656	0.0497744	0.0812183	0.0999718	1.11365	1.2615	1.05342	0.683652	1.13301	1.05022	0.820265	0.929853	0.905215	0.173601	1.19125	1.48092	0.849722	1.17746	0.930716	1.10689	-0.979094	-0.0691069	-0.503016	3.36987
NC_023988.1 Tortoise Rafivirus A isolate UF4, complete genome	NC_023988.1 Tortoise Rafivirus A isolate UF4, complete genome	fish	0.309967	0.182815	0.211133	0.296086	0.0969041	0.0574761	0.0651118	0.0905178	0.0785784	0.0399833	0.0101347	0.0540053	0.0674719	0.0395668	0.0520616	0.0520616	0.0670554	0.0458142	0.0838539	0.099403	1.0089	1.38649	1.03084	0.730535	1.01414	1.19708	1.02495	0.846274	0.994784	0.262532	1.16851	1.34119	0.986147	0.997578	0.832693	1.13425	-0.275598	1.54334	0.0578083	1.08822
NC_055159.1 Swine picornavirus Tottori-WOL gene for polyprotein, complete cds	NC_055159.1 Swine picornavirus Tottori-WOL gene for polyprotein, complete cds	mammals	0.285188	0.234353	0.242566	0.237893	0.0794505	0.0759099	0.0681207	0.0617476	0.0895057	0.0625974	0.0262003	0.0560827	0.0712364	0.049568	0.0654298	0.0562243	0.0450361	0.0461691	0.0828495	0.063872	0.977209	1.33902	1.02962	0.663722	1.13563	1.14029	0.871847	0.828015	0.984591	0.460834	1.11252	1.43555	0.910009	1.00581	0.974208	1.12913	-1.39058	-0.52351	0.527636	1.06792
NC_003990.1 Avian encephalomyelitis virus, complete genome	NC_003990.1 Avian encephalomyelitis virus, complete genome	aves	0.26988	0.190361	0.256981	0.282778	0.0691806	0.0533031	0.0708818	0.0764105	0.0713071	0.0429544	0.0240998	0.0520272	0.0744259	0.0446555	0.0671959	0.07074	0.0550043	0.0494755	0.0948398	0.0834987	0.950191	1.38778	1.07298	0.720641	1.03739	1.18607	0.912712	0.918975	1.02189	0.492575	1.01793	1.30492	1.0011	0.966372	0.973323	1.04459	0.773918	1.17856	2.77697	0.322302
NC_040673.1 Pelodiscus sinensis picornavirus 1 strain CNSR2011, complete genome	NC_040673.1 Pelodiscus sinensis picornavirus 1 strain CNSR2011, complete genome	fish	0.288152	0.17655	0.229466	0.305832	0.0852161	0.0523084	0.0626228	0.0879175	0.0682711	0.0347495	0.0187868	0.0547642	0.0649558	0.0428536	0.0577112	0.0639735	0.0697446	0.0466601	0.0903733	0.0990914	1.02662	1.34182	0.982255	0.791321	1.02808	1.11548	1.05767	0.864056	0.946976	0.463676	1.09649	1.28761	0.99751	1.01413	0.911477	1.05972	1.88318	1.95311	1.15538	-0.0165849
NC_003783.1 Triatoma virus nonstructural protein precursor and capsid protein precursor, genes, partial cds	NC_003783.1 Triatoma virus nonstructural protein precursor and capsid protein precursor, genes, partial cds	insect	0.287014	0.161154	0.198113	0.353718	0.0936841	0.03996	0.0584971	0.0949051	0.042735	0.029415	0.01887	0.0700411	0.0679321	0.029304	0.040959	0.0599401	0.0826951	0.0623821	0.0798091	0.128871	1.13757	0.923826	1.19456	0.814461	0.863838	1.13328	0.917749	1.09424	1.02865	0.590975	1.04404	1.13876	0.934717	1.22859	0.85526	1.03022	4.4901	-1.07374	-0.970429	0.359031
NC_076006.1 Tropivirus A1 strain ZGLXR119682 polyprotein (QKJ72_gp1) gene, complete cds	NC_076006.1 Tropivirus A1 strain ZGLXR119682 polyprotein (QKJ72_gp1) gene, complete cds	fish	0.290014	0.220122	0.194503	0.295361	0.102963	0.0628735	0.0459412	0.0784363	0.0720867	0.0502988	0.0189243	0.0788098	0.0596365	0.0516683	0.0405876	0.0425797	0.0554034	0.0551544	0.0891434	0.095493	1.22455	1.12906	1.05709	0.64671	0.984762	1.03854	1.20665	0.848221	0.814335	0.441952	1.07341	1.55151	0.915567	1.21202	0.741084	1.09495	0.833278	1.13714	1.20019	1.5251
NC_076218.1 Tropivirus B1 strain LPWC175499 polyprotein (QKL91_gp1) gene, complete cds	NC_076218.1 Tropivirus B1 strain LPWC175499 polyprotein (QKL91_gp1) gene, complete cds	fish	0.280954	0.207839	0.211315	0.299892	0.0917046	0.0599377	0.0556222	0.0737233	0.0682091	0.0436346	0.0216974	0.0743227	0.0709662	0.0397986	0.0504675	0.049988	0.0501079	0.0643731	0.0835531	0.101894	1.16213	1.16796	1.19518	0.594639	1.02633	1.01059	0.906064	1.03267	0.936764	0.493969	1.1307	1.3183	0.874888	1.19228	0.788712	1.13329	1.35329	1.46272	1.0223	1.11535
NC_043512.1 Tulane virus nonstructural polyprotein, capsid protein, and minor structural protein VP2 genes, complete cds	NC_043512.1 Tulane virus nonstructural polyprotein, capsid protein, and minor structural protein VP2 genes, complete cds	mammals	0.274203	0.245457	0.221031	0.259309	0.0829733	0.0680769	0.0563087	0.0668851	0.0905705	0.0662893	0.0205571	0.0679279	0.0603307	0.0466259	0.05899	0.0551169	0.0403694	0.0645017	0.0850588	0.0694175	1.10399	1.34547	0.995288	0.567673	1.01132	1.10075	0.85928	1.01324	0.928935	0.378852	1.2081	1.48383	0.940535	1.06706	0.961502	1.03281	-1.87354	0.225008	1.30787	1.04473
NC_028981.1 Tupaia hepatovirus A isolate TN1, complete genome	NC_028981.1 Tupaia hepatovirus A isolate TN1, complete genome	mammals	0.299717	0.172442	0.221518	0.306323	0.0999191	0.0438242	0.0648598	0.0911543	0.0639159	0.0415318	0.0118662	0.055151	0.0738943	0.0324973	0.0582524	0.056904	0.062028	0.0546117	0.0864347	0.103155	1.11266	1.23651	1.11284	0.67552	0.847816	1.39758	0.850623	1.03372	0.976779	0.310601	1.18769	1.27362	0.992721	1.04393	0.838484	1.09967	0.336424	0.406249	1.47328	-0.427051
NC_043516.1 Turkey calicivirus isolate L11043 polyprotein and small basic protein (small basic protein) genes, complete cds	NC_043516.1 Turkey calicivirus isolate L11043 polyprotein and small basic protein (small basic protein) genes, complete cds	aves	0.241118	0.274687	0.225444	0.258751	0.0642717	0.073808	0.0446767	0.0583932	0.0822992	0.0691052	0.0325278	0.0906597	0.0534291	0.0692358	0.0560418	0.0467668	0.0411496	0.0625735	0.0920967	0.0629654	1.10596	1.24243	0.982772	0.659472	1.11424	0.91619	1.11789	0.880266	0.82178	0.525196	1.10314	1.57858	0.935822	1.27537	0.801604	0.940804	-1.39617	-1.26191	4.31011	0.506315
NC_021201.1 Turkey hepatitis virus 2993D polyprotein gene, complete cds	NC_021201.1 Turkey hepatitis virus 2993D polyprotein gene, complete cds	aves	0.237135	0.244187	0.216529	0.302149	0.0677761	0.0497024	0.0513555	0.0683271	0.0602821	0.0683271	0.0239145	0.0915803	0.067225	0.0501433	0.0477188	0.0514657	0.0418779	0.0760414	0.0934538	0.0908089	1.2057	1.04093	1.3091	0.584414	0.858245	1.14629	0.948256	1.03052	1.00006	0.452245	1.01819	1.42828	0.953517	1.24111	0.786563	0.994941	0.0681205	1.97094	3.36934	-0.543489
NC_006494.1 Varroa destructor virus-1, complete genome	NC_006494.1 Varroa destructor virus-1, complete genome	insect	0.292128	0.15981	0.226068	0.321994	0.0841658	0.0434181	0.0630996	0.101474	0.0490555	0.0296707	0.0367916	0.0443082	0.0695282	0.0412422	0.0432203	0.0720008	0.0894076	0.045495	0.08288	0.104243	0.98649	1.05067	1.0527	0.950409	0.929929	1.16237	1.14145	0.884034	0.955369	1.01827	0.845972	1.13847	1.07867	0.860973	0.989026	1.00564	7.90733	-2.81643	0.464677	0.118871
NC_040601.1 Varroa destructor virus 2 isolate VDV-2, complete genome	NC_040601.1 Varroa destructor virus 2 isolate VDV-2, complete genome	insect	0.28706	0.171378	0.239112	0.30245	0.0863784	0.039577	0.0614595	0.0996754	0.0533975	0.0443933	0.0299445	0.0435556	0.0659617	0.0440792	0.0659617	0.0631348	0.081248	0.0433462	0.0817715	0.0961156	1.04851	1.0853	0.960885	0.93571	0.804396	1.51227	1.07555	0.836177	0.895301	0.73066	1.15407	1.13058	1.14793	0.840217	0.872907	1.05097	4.19564	-1.0744	0.285437	-0.719211
NC_002551.1 Vesicular exanthema of swine virus, complete genome	NC_002551.1 Vesicular exanthema of swine virus, complete genome	mammals	0.285611	0.261709	0.216562	0.236118	0.0930822	0.0828202	0.0490161	0.0607268	0.0903054	0.0648316	0.037909	0.0686949	0.0660389	0.0462393	0.0546903	0.049499	0.0362188	0.0678498	0.0748521	0.0572256	1.14143	1.208	1.06755	0.537004	1.10787	0.946883	0.81575	1.09786	0.792372	0.668787	1.16664	1.46366	0.900377	1.11154	0.967905	1.02684	-0.697618	-0.828755	0.554545	1.7295
NC_027122.1 Vesivirus ferret badger/JX12/China/2012, complete genome	NC_027122.1 Vesivirus ferret badger/JX12/China/2012, complete genome	mammals	0.281041	0.234121	0.217646	0.267192	0.0928955	0.0682985	0.0494328	0.0703284	0.0754627	0.0586269	0.0305672	0.0694925	0.0636418	0.0457313	0.0527761	0.0555224	0.0490746	0.0614925	0.0847761	0.0718806	1.17649	1.14675	1.04033	0.653449	1.03788	1.07	0.897369	0.982893	0.808061	0.599808	1.11461	1.45763	0.936452	1.11076	0.954647	1.00718	0.578986	-0.478822	1.66629	1.15278
AF091736.1 VESV-like calicivirus strain Pan-1, complete genome	AF091736.1 VESV-like calicivirus strain Pan-1, complete genome	mammals	0.285043	0.25843	0.219171	0.237355	0.0893653	0.0800915	0.0520294	0.0635915	0.0908106	0.0617849	0.0374563	0.068409	0.0702156	0.0464892	0.0532338	0.0491389	0.0346863	0.0700951	0.0763579	0.0562447	1.10022	1.23262	1.12379	0.512619	1.08713	0.925439	0.820679	1.1426	0.832725	0.661221	1.10868	1.46764	0.939802	1.11511	0.944473	0.998738	-0.612149	-0.913823	0.816413	2.25897
NC_004541.1 Walrus calicivirus non-structural polyprotein, capsid, and putative nucleic-acid binding protein genes, complete cds	NC_004541.1 Walrus calicivirus non-structural polyprotein, capsid, and putative nucleic-acid binding protein genes, complete cds	mammals	0.282664	0.260466	0.221981	0.23489	0.0904923	0.0791506	0.0515203	0.0615347	0.0921815	0.0609315	0.0392133	0.0681708	0.0678089	0.0491071	0.0569498	0.0480212	0.0322153	0.0713079	0.0742037	0.0571911	1.13293	1.2519	1.08056	0.485149	1.07493	0.898441	0.849231	1.16539	0.820994	0.678133	1.15623	1.42296	0.926689	1.11412	0.920877	1.03698	-0.687302	-0.436694	0.205848	2.22848
NC_030843.1 Washington bat picornavirus polyprotein gene, complete cds	NC_030843.1 Washington bat picornavirus polyprotein gene, complete cds	mammals	0.335569	0.199866	0.230382	0.234183	0.0958077	0.0789268	0.0933482	0.0675238	0.0888765	0.0363331	0.0359978	0.0386808	0.102404	0.04237	0.0442705	0.0413639	0.0485187	0.0421465	0.0567915	0.0866406	0.851007	1.32501	1.32445	0.617339	1.17667	0.909956	0.920074	0.900365	1.20733	0.781698	0.834409	1.05252	0.859154	0.82633	0.7666	1.58041	3.61865	0.296914	0.29134	2.90797
NC_076009.1 Wenling banjofish picornavirus 1 strain LXMC34076 polyprotein (QKJ75_gp1) gene, complete cds	NC_076009.1 Wenling banjofish picornavirus 1 strain LXMC34076 polyprotein (QKJ75_gp1) gene, complete cds	fish	0.276153	0.220727	0.234186	0.268934	0.0726872	0.0635095	0.0582477	0.0816202	0.0972834	0.0440529	0.0245962	0.0548213	0.0660793	0.0531082	0.0484581	0.0665688	0.0401371	0.0599608	0.102912	0.0659569	0.953449	1.59581	1.02165	0.540376	1.04179	0.90459	1.02729	1.00998	0.900565	0.475772	0.883934	1.63383	1.09887	0.923412	1.05684	0.912247	-1.105	0.922591	3.10207	3.15339
NC_076217.1 Wenling chelidoperca picornavirus strain LXMC188591 polyprotein (QKL90_gp1) gene, complete cds	NC_076217.1 Wenling chelidoperca picornavirus strain LXMC188591 polyprotein (QKL90_gp1) gene, complete cds	fish	0.294527	0.198512	0.254321	0.25264	0.0842636	0.0568959	0.0851038	0.0681791	0.0834234	0.0411715	0.0254471	0.0484936	0.0872644	0.0483735	0.0541352	0.0645781	0.0396111	0.0520946	0.0895451	0.07142	0.97166	1.42667	1.16487	0.532276	0.973011	1.04529	0.958049	1.03861	1.13603	0.503986	0.837276	1.39349	0.916159	0.966814	1.00496	1.11936	0.317283	0.991624	0.504211	3.45332
NC_076011.1 Wenling crossorhombus picornavirus strain XDXMC21480 polyprotein (QKJ77_gp1) gene, complete cds	NC_076011.1 Wenling crossorhombus picornavirus strain XDXMC21480 polyprotein (QKJ77_gp1) gene, complete cds	fish	0.237869	0.190757	0.327856	0.243517	0.0484016	0.0528951	0.0864039	0.050199	0.0658621	0.0406984	0.0421107	0.0421107	0.0926948	0.0580306	0.0858904	0.0911542	0.0309411	0.0390294	0.113493	0.0600847	0.855781	1.45131	1.18844	0.534087	1.16558	1.11906	0.927761	0.840088	1.10779	0.673243	0.799267	1.42135	0.866506	0.906411	1.14158	1.01363	1.03915	1.24771	-1.23076	6.63788
NC_076015.1 Wenling jack mackerels picornavirus strain LXMC375591 polyprotein (QKJ81_gp1) gene, complete cds	NC_076015.1 Wenling jack mackerels picornavirus strain LXMC375591 polyprotein (QKJ81_gp1) gene, complete cds	fish	0.26336	0.185181	0.271524	0.279936	0.0640851	0.0538167	0.0738587	0.0715081	0.0731164	0.0352592	0.0267228	0.0501052	0.0847458	0.0496103	0.0633428	0.0738587	0.041445	0.0465174	0.10751	0.0844983	0.924291	1.49905	1.18497	0.562097	1.10336	1.02877	0.986539	0.897238	1.03274	0.531403	0.859459	1.41425	0.969826	0.96644	0.971587	1.07862	1.21713	2.63947	3.17928	2.12053
NC_076014.1 Wenling triplecross lizardfish picornavirus strain XYHYC185246 polyprotein (QKJ80_gp1) gene, complete cds	NC_076014.1 Wenling triplecross lizardfish picornavirus strain XYHYC185246 polyprotein (QKJ80_gp1) gene, complete cds	fish	0.229077	0.26714	0.207426	0.296357	0.0644936	0.0670547	0.0324796	0.0649593	0.0686845	0.0731083	0.0426077	0.0827707	0.0508731	0.0535506	0.0450524	0.0579744	0.0450524	0.0734575	0.0873108	0.0905704	1.22949	1.12225	1.07051	0.663546	1.09562	1.02477	0.966298	0.927752	0.683463	0.768837	1.04757	1.42017	0.956741	1.04538	0.94299	1.03152	-0.230165	-0.978408	2.44495	3.29107
NC_076012.1 Wuhan sharpbelly picornavirus 2 strain DSYC36136 polyprotein (QKJ78_gp1) gene, complete cds	NC_076012.1 Wuhan sharpbelly picornavirus 2 strain DSYC36136 polyprotein (QKJ78_gp1) gene, complete cds	fish	0.305838	0.183176	0.261896	0.24909	0.0858865	0.0590156	0.0841286	0.0768458	0.0883978	0.0320191	0.0213461	0.0413109	0.0813661	0.0517328	0.0606479	0.0681818	0.050226	0.0404319	0.0958061	0.062657	0.918471	1.57771	1.01571	0.659215	1.0533	0.954802	1.07823	0.886022	1.05019	0.444903	0.88453	1.46843	1.0086	0.905284	1.04503	1.01023	0.597312	2.83603	-0.173943	4.75225
NC_076013.1 Wuhan sharpbelly picornavirus 3 strain DSYC47507 polyprotein (QKJ79_gp1) gene, complete cds	NC_076013.1 Wuhan sharpbelly picornavirus 3 strain DSYC47507 polyprotein (QKJ79_gp1) gene, complete cds	fish	0.311777	0.17736	0.246983	0.26388	0.0844981	0.0578145	0.0797967	0.0897078	0.0891995	0.0336722	0.0123253	0.0421855	0.0841169	0.0421855	0.0579416	0.06277	0.0540025	0.0435832	0.0969504	0.0692503	0.86952	1.6129	1.09224	0.656308	1.0454	1.07107	0.962911	0.931112	1.03614	0.281333	0.950223	1.48738	1.09024	0.901252	0.962995	0.994861	-0.276876	1.82787	3.01683	2.92277
NC_029854.1 Yak enterovirus strain SWUN-AB001, complete genome	NC_029854.1 Yak enterovirus strain SWUN-AB001, complete genome	mammals	0.253454	0.259957	0.251151	0.235438	0.0659802	0.0690963	0.0605609	0.0578512	0.0785801	0.0711286	0.051619	0.0586641	0.0655738	0.0647609	0.0640835	0.0567674	0.0433546	0.0550061	0.0749221	0.0620512	1.02751	1.19249	1.03	0.726441	1.04857	1.05295	0.991784	0.898618	0.951257	0.790523	1.01637	1.26689	0.969345	0.958379	0.959906	1.11993	0.0244397	-0.00468043	-0.394068	-0.17004
NC_076010.1 Yili teratoscincus roborowskii picornavirus 2 strain LPWC210215 polyprotein (QKJ76_gp1) gene, complete cds	NC_076010.1 Yili teratoscincus roborowskii picornavirus 2 strain LPWC210215 polyprotein (QKJ76_gp1) gene, complete cds	fish	0.320777	0.160992	0.202279	0.315952	0.109023	0.0459184	0.064044	0.102041	0.0729055	0.0299409	0.00577336	0.0519603	0.0793502	0.0281955	0.0494092	0.0453813	0.0594791	0.056928	0.0829753	0.116676	1.05982	1.41154	1.22274	0.586787	0.889036	1.156	0.865697	1.11903	0.986882	0.177262	1.20819	1.29813	1.00668	1.02138	0.709981	1.16913	0.195503	2.043	1.39876	2.45354
NC_040587.1 Yongsan iflavirus 1 strain A16.2047/ROK/2016 polyprotein gene, complete cds	NC_040587.1 Yongsan iflavirus 1 strain A16.2047/ROK/2016 polyprotein gene, complete cds	insect	0.300535	0.220749	0.19055	0.288166	0.104125	0.0647715	0.0551839	0.0764771	0.0594203	0.0575251	0.0343367	0.0694537	0.0684504	0.0374582	0.0356745	0.0489409	0.0685619	0.0610925	0.0654404	0.0930881	1.15313	0.895557	1.19515	0.791584	0.976207	1.18095	0.89041	0.960282	0.963517	0.816209	0.982976	1.19164	0.88297	1.09171	0.891192	1.12132	4.65029	-2.48566	-0.212645	-1.7991
NC_040584.1 Yongsan picorna-like virus 3 strain YPLV3/16-0052/ROK/2016 hypothetical protein 1, hypothetical protein 2, hypothetical protein 3, and hypothetical protein 4 genes, complete cds	NC_040584.1 Yongsan picorna-like virus 3 strain YPLV3/16-0052/ROK/2016 hypothetical protein 1, hypothetical protein 2, hypothetical protein 3, and hypothetical protein 4 genes, complete cds	insect	0.338943	0.179258	0.212736	0.269064	0.109655	0.0595217	0.0767936	0.0929141	0.070682	0.0376439	0.0250664	0.0458813	0.0829938	0.0387954	0.0450841	0.0458813	0.0756422	0.0433127	0.0657219	0.084411	0.954662	1.16323	1.15091	0.829362	0.979564	1.17197	1.01724	0.897931	1.06493	0.657257	0.996518	1.14809	1.01874	0.951183	0.801496	1.16625	4.58679	-1.89278	-0.735091	0.88463
NC_040654.1 Yongsan picorna-like virus 4 strain 16-0128/ROK/2016 putative polyprotein gene, complete cds	NC_040654.1 Yongsan picorna-like virus 4 strain 16-0128/ROK/2016 putative polyprotein gene, complete cds	insect	0.305125	0.173659	0.220143	0.301073	0.0988552	0.0521107	0.0695206	0.0843072	0.0567613	0.0360124	0.02373	0.0572383	0.0850227	0.0302886	0.0460291	0.0589077	0.064393	0.0553303	0.0809683	0.100525	1.06209	1.07109	1.26561	0.70087	0.98333	1.19482	0.792181	1.05814	1.03485	0.620646	0.95018	1.22148	0.917621	1.09463	0.888677	1.1093	3.31132	-2.24036	2.06741	0.716108
NC_076245.1 Zebrafish picornavirus 1 strain IDEXX/ZfPV-1/2017/USA, complete genome	NC_076245.1 Zebrafish picornavirus 1 strain IDEXX/ZfPV-1/2017/USA, complete genome	fish	0.207038	0.291757	0.20764	0.293565	0.0562854	0.0601422	0.0326624	0.0579728	0.059178	0.089912	0.0467639	0.0959383	0.054357	0.0609859	0.037604	0.0547186	0.0371219	0.0807521	0.0906352	0.0849705	1.3137	0.979573	1.26427	0.610694	0.995534	1.05658	1.00657	0.942706	0.759686	0.771836	0.872589	1.48672	0.953714	1.11999	0.897567	0.986248	-0.884171	-0.74424	3.89058	2.70765
NC_078647.1 Acheta domesticus iflavirus isolate SE:1050, complete genome	NC_078647.1 Acheta domesticus iflavirus isolate SE:1050, complete genome	insect	0.245827	0.255886	0.219631	0.278656	0.0752819	0.0575945	0.0539465	0.0589211	0.0590316	0.0762768	0.0381384	0.0824674	0.0637851	0.0507407	0.0401282	0.0650011	0.0477559	0.0711917	0.087442	0.0722971	1.24617	0.93834	1.18127	0.697077	0.915496	1.1653	0.902752	0.998313	0.99906	0.678539	0.832212	1.4286	0.860051	1.15643	1.06197	0.931341	1.81021	-0.21102	1.99219	-1.12081
NC_078648.1 Acheta domesticus iflavirus isolate 72-frass polyprotein (QK749_gp1) gene, complete cds	NC_078648.1 Acheta domesticus iflavirus isolate 72-frass polyprotein (QK749_gp1) gene, complete cds	insect	0.247911	0.260334	0.221966	0.269789	0.0769654	0.0594832	0.0535459	0.057834	0.0591534	0.0771853	0.042331	0.0816932	0.0652007	0.053326	0.0403518	0.0631116	0.046619	0.0702584	0.0857614	0.0671798	1.2527	0.916441	1.18474	0.69694	0.921551	1.13922	0.922729	1.00022	0.972963	0.732476	0.81933	1.43197	0.8646	1.16301	1.05378	0.923251	1.93925	-0.440982	1.64422	-0.780086
NC_038761.1 Aeonium ringspot virus segment RNA2, complete sequence	NC_038761.1 Aeonium ringspot virus segment RNA2, complete sequence	plants	0.238602	0.218098	0.246475	0.296825	0.0687835	0.042914	0.0590933	0.0677453	0.0575359	0.0586607	0.0309742	0.0709465	0.0647171	0.0567572	0.0622945	0.0627271	0.0475861	0.0597854	0.0941339	0.0953452	1.20853	1.10554	1.10036	0.671843	0.824584	1.23361	1.05574	0.923432	1.00474	0.576153	1.0257	1.28658	0.956461	1.09582	0.857324	1.0824	1.72385	3.18444	0.434767	-1.46305
NC_074775.1 Aichi virus genomic RNA, complete genome	NC_074775.1 Aichi virus genomic RNA, complete genome	mammals	0.194565	0.377657	0.211957	0.215821	0.0497645	0.0731972	0.0327334	0.0388936	0.0781495	0.143979	0.0603938	0.0950598	0.0451745	0.0643798	0.0591859	0.0432419	0.0215002	0.0961469	0.059669	0.0385312	1.31524	1.06344	1.09529	0.511953	0.996046	1.00969	0.804179	1.17948	0.793646	0.754389	1.31801	1.30423	0.926118	1.16615	0.945174	0.82759	-1.84739	-1.50709	-2.28193	1.18989
NC_078844.1 Andean potato mottle virus isolate Huancayo segment RNA2, complete sequence	NC_078844.1 Andean potato mottle virus isolate Huancayo segment RNA2, complete sequence	plants	0.290668	0.163998	0.246813	0.298521	0.0999592	0.0360057	0.0773154	0.0773154	0.0686455	0.0330477	0.0143819	0.0479396	0.0724194	0.0492656	0.0602815	0.0648715	0.0496736	0.0455936	0.0948592	0.108425	1.18341	1.4399	1.00936	0.572412	0.755251	1.22939	1.21701	0.931207	1.0776	0.355276	0.989883	1.28734	0.890942	0.979122	0.880373	1.21698	2.76942	6.78676	-2.58468	0.975589
NC_079039.1 Anemone nepovirus A isolate Won segment RNA1, complete sequence	NC_079039.1 Anemone nepovirus A isolate Won segment RNA1, complete sequence	plants	0.228361	0.21694	0.248245	0.306454	0.0619968	0.040322	0.0591757	0.0668823	0.0559417	0.0571114	0.0393587	0.0645428	0.0609647	0.0593133	0.060139	0.0678456	0.0494736	0.060139	0.0895892	0.107204	1.18912	1.12913	1.07534	0.706898	0.813863	1.21382	1.10129	0.904529	1.04378	0.730787	0.976077	1.17755	0.955639	0.970764	0.891755	1.14169	3.58001	3.71462	-1.74063	-0.390104
NC_003787.1 Apple latent spherical virus segment 1, complete sequence	NC_003787.1 Apple latent spherical virus segment 1, complete sequence	plants	0.257454	0.203903	0.203511	0.335131	0.0791564	0.0446297	0.0592447	0.0744483	0.0540461	0.0460029	0.0201079	0.0836685	0.0596371	0.0451202	0.0470819	0.051692	0.0646395	0.0681707	0.0770966	0.125257	1.19457	1.02943	1.13811	0.749102	0.850075	1.10689	1.08721	0.997505	1.13063	0.484519	1.13722	1.13029	0.862775	1.22428	0.75784	1.11547	3.48325	3.90863	-1.27161	-1.96823
NC_078590.1 Arabidopsis latent virus-1 segment RNA1, complete sequence	NC_078590.1 Arabidopsis latent virus-1 segment RNA1, complete sequence	plants	0.299131	0.179039	0.236624	0.285206	0.0961458	0.0528907	0.070067	0.0800168	0.0719522	0.0346669	0.0247172	0.0477587	0.0758274	0.0485966	0.0551948	0.0569753	0.0551948	0.0428362	0.0867197	0.10044	1.07477	1.34335	1.07117	0.646894	0.987472	1.08201	1.14697	0.838803	0.989799	0.583374	0.986111	1.28486	0.937812	0.935193	0.844157	1.2351	3.42261	2.90075	-1.30042	1.92094
NC_006056.1 Arabis mosaic virus RNA 2, complete sequence	NC_006056.1 Arabis mosaic virus RNA 2, complete sequence	plants	0.261252	0.202708	0.242693	0.293348	0.0801578	0.0428584	0.0656326	0.0726262	0.0584596	0.0499417	0.0271676	0.0671568	0.0666188	0.0572043	0.0615978	0.057294	0.0559491	0.0527212	0.088317	0.096297	1.17473	1.10379	1.05061	0.729982	0.809223	1.21584	1.16269	0.886531	1.03506	0.552185	1.0461	1.24041	0.947573	1.12927	0.804692	1.11929	2.75528	3.59781	-1.51327	-1.41994
NC_078840.1 Arracacha virus A isolate AVA segment RNA2 polyprotein (QK784_s2gp1) gene, complete cds	NC_078840.1 Arracacha virus A isolate AVA segment RNA2 polyprotein (QK784_s2gp1) gene, complete cds	plants	0.279041	0.230543	0.226531	0.263885	0.089515	0.0518902	0.0738231	0.0638374	0.0794401	0.0581312	0.0310271	0.0619651	0.067582	0.0522468	0.0588445	0.0477889	0.0425285	0.0682953	0.0627675	0.0903174	1.1499	1.23476	1.06905	0.577509	0.806542	1.09405	1.00033	1.1225	1.16777	0.59405	1.14705	1.04991	0.866869	1.01845	0.799365	1.29733	2.04456	2.71594	-3.42937	-0.857535
NC_078827.1 Arracacha virus B isolate DSMZ PV-0082 segment RNA 2, complete sequence	NC_078827.1 Arracacha virus B isolate DSMZ PV-0082 segment RNA 2, complete sequence	plants	0.255339	0.207119	0.219269	0.318272	0.0777482	0.0458515	0.0582874	0.0734764	0.0601861	0.0468008	0.0217391	0.0783178	0.0624644	0.049269	0.0566736	0.0508829	0.0548699	0.0652174	0.0825897	0.115626	1.19282	1.13793	1.11557	0.675113	0.866911	1.09137	1.08476	0.989243	1.04097	0.478634	1.17916	1.18334	0.904044	1.18796	0.729044	1.14168	2.58259	4.43154	-0.820751	-1.05158
NC_043684.1 Artichoke italian latent virus Replicase gene for polyprotein, p1 region, segment RNA1, isolate AILV-V, clone Elbeaino T	NC_043684.1 Artichoke italian latent virus Replicase gene for polyprotein, p1 region, segment RNA1, isolate AILV-V, clone Elbeaino T	plants	0.256517	0.210478	0.248747	0.284258	0.0783822	0.0461268	0.0605833	0.0713629	0.0588284	0.053564	0.0324225	0.0656806	0.0713629	0.0546503	0.0668505	0.0559037	0.0479652	0.0561544	0.0888276	0.0913345	1.19149	1.0895	1.11831	0.65775	0.854268	1.20947	1.04374	0.938487	0.949385	0.619222	1.08069	1.25615	0.978604	1.09769	0.790559	1.13058	2.31642	2.57061	0.0862045	-0.465108
NC_043071.1 Bat picornavirus isolate BtMr-PicoV/JX2010 polyprotein gene, partial cds	NC_043071.1 Bat picornavirus isolate BtMr-PicoV/JX2010 polyprotein gene, partial cds	mammals	0.204765	0.301125	0.21959	0.27452	0.0512311	0.0647339	0.0406407	0.048054	0.0649987	0.0902833	0.0430236	0.102859	0.0507016	0.0579825	0.0614244	0.0495102	0.0378607	0.0881652	0.0745301	0.0740005	1.22249	1.05401	1.12745	0.673444	1.04972	0.995972	0.87676	1.0664	0.903725	0.650564	1.27445	1.2362	0.854756	1.24413	0.821204	0.982287	0.0842329	1.39047	3.59595	-1.78285
NC_076039.1 Bat picornavirus isolate BtRf-PicoV-1/YN2012 polyprotein gene, complete cds	NC_076039.1 Bat picornavirus isolate BtRf-PicoV-1/YN2012 polyprotein gene, complete cds	mammals	0.341486	0.157458	0.203653	0.297403	0.117318	0.0531481	0.0646233	0.106296	0.0794202	0.0332176	0.00890835	0.0359354	0.0658312	0.0342745	0.0492224	0.054356	0.0788162	0.0368413	0.0809301	0.100861	1.00635	1.47683	0.94646	0.775947	0.988294	1.34088	1.06869	0.78661	0.929094	0.277764	1.18751	1.336	1.04649	0.767267	0.897314	1.14074	0.615963	0.213445	-0.446712	2.1787
NC_076040.1 Bat picornavirus isolate BtNv-PicoV/SC2013 polyprotein gene, complete cds	NC_076040.1 Bat picornavirus isolate BtNv-PicoV/SC2013 polyprotein gene, complete cds	mammals	0.307179	0.172106	0.212117	0.308598	0.106428	0.0476799	0.0655598	0.0874131	0.0685398	0.0417199	0.00908188	0.0527884	0.0634312	0.0339151	0.0534979	0.0613027	0.0686817	0.0488151	0.0840074	0.107138	1.12827	1.29627	0.973362	0.724426	0.901751	1.40945	0.928885	0.918976	1.00603	0.248739	1.18964	1.28318	0.921997	0.993777	0.936374	1.12537	-0.263829	0.587485	-0.754166	0.592952
NC_003495.1 Bean pod mottle virus RNA 2, complete sequence	NC_003495.1 Bean pod mottle virus RNA 2, complete sequence	plants	0.286839	0.169929	0.214766	0.328466	0.102838	0.0372825	0.0624482	0.0841964	0.06628	0.0294118	0.0124275	0.0618268	0.0672121	0.0410108	0.0450497	0.0615162	0.0505385	0.0622411	0.0948633	0.120857	1.25023	1.35967	1.09093	0.536351	0.764815	1.01908	1.12362	1.115	1.01361	0.340491	0.977065	1.34461	0.893552	1.10758	0.87194	1.12043	2.89891	6.88095	-1.49008	0.179193
NC_028139.1 Bean rugose mosaic virus RNA 1, complete sequence	NC_028139.1 Bean rugose mosaic virus RNA 1, complete sequence	plants	0.290799	0.176908	0.232806	0.299487	0.0912898	0.049309	0.0686767	0.0814489	0.0728643	0.0330821	0.0176926	0.0532873	0.0706658	0.0461683	0.0538107	0.0621859	0.0560092	0.0483668	0.0926508	0.102492	1.07981	1.41622	1.0437	0.643048	0.958389	1.05757	1.12087	0.912803	1.01432	0.429541	0.993182	1.32871	0.935124	1.00566	0.891813	1.14298	2.14558	4.02397	-0.222317	0.846527
NC_003693.1 Beet ringspot virus RNA 1, complete sequence	NC_003693.1 Beet ringspot virus RNA 1, complete sequence	plants	0.256903	0.209747	0.237026	0.296324	0.0820095	0.0449139	0.0550611	0.0749397	0.0588871	0.0533145	0.0271979	0.070282	0.0662896	0.0533977	0.06263	0.0547284	0.049738	0.0581386	0.0921567	0.0963154	1.24288	1.09275	1.08854	0.653306	0.83345	1.21224	1.07397	0.935331	0.904158	0.547025	1.11508	1.31198	0.984328	1.13069	0.779138	1.0971	1.70297	3.03322	0.655552	-0.78984
NC_008182.1 Black raspberry necrosis virus RNA1, complete genome	NC_008182.1 Black raspberry necrosis virus RNA1, complete genome	plants	0.266547	0.216565	0.253639	0.263248	0.0714286	0.0550057	0.0699943	0.0701377	0.0719306	0.0506311	0.0326305	0.0613884	0.0769507	0.0486231	0.074584	0.0534997	0.0461847	0.0623207	0.0764487	0.0782415	1.00556	1.24601	1.13813	0.658154	0.952828	1.07982	0.885128	1.09307	1.03524	0.594002	1.15959	1.14487	0.999495	1.07672	0.801194	1.12926	1.66716	2.06451	1.08687	-0.508118
NC_003502.1 Blackcurrant reversion virus RNA 2, complete sequence	NC_003502.1 Blackcurrant reversion virus RNA 2, complete sequence	plants	0.244545	0.215642	0.241853	0.29796	0.0667375	0.0473255	0.058661	0.0718385	0.0597945	0.0515055	0.0376904	0.0665958	0.060503	0.0573858	0.0591569	0.0648247	0.0575275	0.0594403	0.086362	0.0946511	1.11621	1.13381	1.0229	0.789455	0.897372	1.1079	1.10024	0.925038	0.991762	0.722629	1.01158	1.19835	0.985847	1.0364	0.899497	1.06631	3.13455	2.51825	-0.12368	-0.634094
NC_038763.1 Blueberry latent spherical virus genomic RNA, segment: 2, complete sequence	NC_038763.1 Blueberry latent spherical virus genomic RNA, segment: 2, complete sequence	plants	0.264681	0.191974	0.225252	0.318093	0.0782353	0.0404111	0.061945	0.0841082	0.0559323	0.0473327	0.0213941	0.0672586	0.0634832	0.0466336	0.0598476	0.0553031	0.0670489	0.0576103	0.0820807	0.111375	1.11697	1.10069	1.06472	0.796314	0.795251	1.2847	1.07834	0.94335	1.03893	0.494712	1.17982	1.14548	0.998921	1.10134	0.771786	1.1009	2.70113	2.82694	-0.975204	-1.64927
NC_078823.1 Blueberry leaf mottle virus isolate BLMoV-OH19 segment RNA2, complete sequence	NC_078823.1 Blueberry leaf mottle virus isolate BLMoV-OH19 segment RNA2, complete sequence	plants	0.2478	0.217688	0.251896	0.282615	0.0701661	0.0474095	0.0631116	0.0670561	0.0586361	0.0548434	0.039293	0.0649321	0.0656907	0.0600015	0.0649321	0.0612911	0.0533263	0.0554502	0.0845028	0.0893575	1.14294	1.08692	1.05232	0.761396	0.878812	1.15764	1.09414	0.901239	1.011	0.716516	1.02356	1.18692	0.957431	1.05535	0.860888	1.11898	2.96651	2.40729	-0.945748	-0.615052
NC_026249.1 Bovine picornavirus isolate TCH6 polyprotein gene, complete cds	NC_026249.1 Bovine picornavirus isolate TCH6 polyprotein gene, complete cds	mammals	0.221716	0.254488	0.249216	0.27458	0.0617073	0.0595696	0.044891	0.0554368	0.0661251	0.0651275	0.0504489	0.0728231	0.0607097	0.0609947	0.0719681	0.0555793	0.0332051	0.0688328	0.0819439	0.090637	1.25592	1.17176	1.09856	0.545353	1.0556	1.00603	0.961581	0.984912	0.812315	0.795326	1.15924	1.19732	0.910483	1.04201	0.812094	1.20263	0.743964	2.5515	0.55066	1.19484
NC_076037.1 Bovine picornavirus genomic RNA, complete genome, strain: Bo-11-39/2009/JPN	NC_076037.1 Bovine picornavirus genomic RNA, complete genome, strain: Bo-11-39/2009/JPN	mammals	0.312814	0.192338	0.219551	0.275297	0.098692	0.0545647	0.0720042	0.0875941	0.0774211	0.054961	0.0113621	0.0486194	0.068437	0.0416171	0.0568107	0.0525829	0.0683049	0.0412208	0.0794028	0.0864051	1.00887	1.28662	0.996352	0.793062	0.906782	1.4865	0.985403	0.778379	1.04829	0.269031	1.17914	1.31353	1.01702	0.918089	0.869862	1.14048	-1.12392	-0.496171	-1.03304	0.260858
NC_076038.1 Bovine picornavirus genomic RNA, complete genome, strain: Bo-12-3/2009/JPN	NC_076038.1 Bovine picornavirus genomic RNA, complete genome, strain: Bo-12-3/2009/JPN	mammals	0.294164	0.188984	0.222557	0.294295	0.0916842	0.0494491	0.0633526	0.0895855	0.066894	0.0524659	0.0186254	0.0510231	0.0657135	0.046957	0.0546957	0.0552204	0.0699108	0.0401364	0.0859129	0.0983736	1.05987	1.20314	1.00361	0.807449	0.889381	1.46985	1.11629	0.721563	0.967555	0.442774	1.10476	1.31152	1.03469	0.917281	0.84298	1.13618	1.03379	-0.219605	-0.630561	-0.0983701
NC_022004.1 Broad bean true mosaic virus isolate EV-11 segment RNA1, complete sequence	NC_022004.1 Broad bean true mosaic virus isolate EV-11 segment RNA1, complete sequence	plants	0.273229	0.176563	0.237083	0.313125	0.0878216	0.0427128	0.0674029	0.0752162	0.061048	0.0367747	0.0202104	0.0585478	0.0678196	0.0475049	0.0579227	0.0638608	0.0564642	0.0495885	0.091572	0.115533	1.17671	1.26532	1.04684	0.659908	0.885293	1.18022	1.13473	0.896849	1.04041	0.48276	1.03084	1.23339	0.879065	1.05889	0.860143	1.17861	3.08407	4.42697	-1.93137	0.181108
NC_005289.1 Broad bean wilt virus 1 RNA 1, complete sequence	NC_005289.1 Broad bean wilt virus 1 RNA 1, complete sequence	plants	0.278635	0.181583	0.248192	0.29159	0.0890736	0.0409199	0.0792485	0.0694235	0.0668322	0.0361693	0.0192183	0.0593824	0.0771972	0.0527964	0.0626215	0.0554956	0.0455625	0.0517167	0.0870222	0.10732	1.14762	1.32077	1.11617	0.560727	0.80868	1.0975	1.17137	0.976645	1.14583	0.42639	1.01693	1.20233	0.854378	1.12141	0.766745	1.26255	2.98104	6.42121	-3.10364	0.122139
NC_003003.1 Broad bean wilt virus 2 RNA 1, complete sequence	NC_003003.1 Broad bean wilt virus 2 RNA 1, complete sequence	plants	0.281858	0.176187	0.250785	0.29117	0.0907188	0.0395522	0.0720938	0.0795229	0.070001	0.0339019	0.0257403	0.0465627	0.0738726	0.0547243	0.0623627	0.0597468	0.0472952	0.0480276	0.0906142	0.105263	1.14223	1.40946	1.04498	0.576228	0.796378	1.09266	1.23839	0.936105	1.01981	0.582495	0.991878	1.24081	0.96888	0.907552	0.818129	1.24192	4.05151	6.31421	-2.19267	0.780242
NC_016964.1 Canine picornavirus, complete genome	NC_016964.1 Canine picornavirus, complete genome	mammals	0.292023	0.182562	0.224082	0.301334	0.0904744	0.0401409	0.0699635	0.0914811	0.0698377	0.0493268	0.00906002	0.0542343	0.0736127	0.0378759	0.0520951	0.060526	0.0581351	0.055241	0.0929911	0.0950044	1.06126	1.30981	1.1248	0.660571	0.752846	1.48084	0.925749	1.00404	1.06904	0.221442	1.03794	1.377	1.03947	0.98574	0.896259	1.04659	-0.81208	1.20968	1.65528	-0.602733
NC_075428.1 Canine picornavirus isolate A128thr polyprotein (QKD15_gp1) gene, complete cds	NC_075428.1 Canine picornavirus isolate A128thr polyprotein (QKD15_gp1) gene, complete cds	mammals	0.25256	0.198083	0.217905	0.331452	0.085598	0.0514638	0.0485756	0.0669555	0.0502823	0.0494946	0.0196928	0.0786399	0.0647236	0.0396482	0.0552711	0.0582907	0.051989	0.057503	0.0942628	0.127609	1.34247	1.00495	1.17591	0.620969	1.02857	1.26209	0.91844	0.875718	0.88253	0.456179	1.16458	1.30496	0.799732	1.19761	0.806965	1.16187	0.00443128	0.446358	1.02494	0.570531
NC_078592.1 Caraway yellows virus isolate JKI 27894 segment RNA2, complete sequence	NC_078592.1 Caraway yellows virus isolate JKI 27894 segment RNA2, complete sequence	plants	0.269085	0.194542	0.236062	0.300311	0.0754456	0.0464281	0.0683985	0.0787619	0.0615587	0.0451845	0.026254	0.0615587	0.0698494	0.0492607	0.0591405	0.0578278	0.0622496	0.0536825	0.0822855	0.102114	1.04217	1.17586	1.09956	0.770276	0.886845	1.19422	1.07258	0.918792	1.07672	0.571643	1.06152	1.16064	0.9746	1.0536	0.81566	1.13244	2.925	2.18156	-0.751883	-0.749953
NC_025479.2 Carrot torradovirus 1, RNA1, complete sequence	NC_025479.2 Carrot torradovirus 1, RNA1, complete sequence	plants	0.294246	0.187202	0.213251	0.305302	0.0937343	0.0492545	0.0691908	0.082007	0.0695259	0.0356006	0.0165019	0.0655889	0.0684369	0.0417993	0.0456525	0.0573798	0.0625733	0.0605629	0.0819233	0.100268	1.08284	1.26209	1.09057	0.696487	0.894107	1.01624	1.04697	1.05957	1.10258	0.413331	1.0042	1.2582	0.912799	1.14751	0.881257	1.07594	2.39347	3.12527	-0.613538	-0.49044
NC_078842.1 Cassava green mottle virus isolate Choiseul segment RNA1 polyprotein (QK785_sRNA1gp1) gene, partial cds	NC_078842.1 Cassava green mottle virus isolate Choiseul segment RNA1 polyprotein (QK785_sRNA1gp1) gene, partial cds	plants	0.266144	0.198955	0.234789	0.300112	0.0758028	0.0474234	0.064227	0.0787901	0.0612397	0.0481703	0.0212845	0.0683346	0.0657207	0.0507842	0.0646004	0.0533981	0.0631068	0.0526512	0.0847647	0.0997013	1.07127	1.15611	1.05134	0.789794	0.895282	1.21878	1.08676	0.881472	1.02745	0.45548	1.1733	1.20252	0.986074	1.14404	0.757534	1.10793	1.57924	3.176	-0.467845	-2.24994
NC_079069.1 Cassava Torrado-like virus isolate Yop_12 segment RNA2, complete sequence	NC_079069.1 Cassava Torrado-like virus isolate Yop_12 segment RNA2, complete sequence	plants	0.273441	0.19657	0.226431	0.303558	0.0834471	0.0536689	0.0638225	0.0725256	0.071843	0.0372014	0.0209898	0.0665529	0.0699659	0.0451365	0.0519625	0.0593857	0.0482082	0.0605802	0.0896758	0.105034	1.11631	1.33649	1.12992	0.580737	0.998401	0.963107	1.014	1.01516	1.03071	0.471538	1.01378	1.30455	0.873674	1.11525	0.863907	1.14007	1.89218	3.71915	0.290915	0.33293
NC_015414.1 Cherry leaf roll virus RNA1, complete genome	NC_015414.1 Cherry leaf roll virus RNA1, complete genome	plants	0.228253	0.237358	0.260961	0.273428	0.0602367	0.0458079	0.0634587	0.0587658	0.0572949	0.0666807	0.0464383	0.0668908	0.0583456	0.0661203	0.0725643	0.063949	0.052392	0.0587658	0.0785179	0.0837711	1.15646	1.05746	0.979457	0.839411	0.845452	1.18383	1.06739	0.905416	1.06529	0.749664	1.06576	1.10032	0.941532	1.0306	0.89616	1.1207	2.93892	3.20358	-1.15243	-2.32354
NC_006271.1 Cherry rasp leaf virus, complete genome	NC_006271.1 Cherry rasp leaf virus, complete genome	plants	0.246787	0.210455	0.223596	0.319161	0.0706417	0.0452261	0.0654233	0.0655199	0.0549865	0.051121	0.0232895	0.0809818	0.059915	0.0530537	0.0533436	0.0573058	0.0612679	0.060978	0.0815617	0.115385	1.16023	1.0586	1.08569	0.777783	0.870694	1.15462	1.12733	0.90774	1.1855	0.494874	1.06733	1.1428	0.831761	1.20552	0.802936	1.13297	3.26027	3.4801	-0.738833	-2.78546
NC_016443.1 Chocolate lily virus A RNA1, complete genome	NC_016443.1 Chocolate lily virus A RNA1, complete genome	plants	0.257358	0.213024	0.228385	0.301233	0.0767249	0.0513339	0.0541858	0.074977	0.0696412	0.0469181	0.0301748	0.0663293	0.0668813	0.0520699	0.0524379	0.0570377	0.0441582	0.0626495	0.0916283	0.102852	1.15882	1.27028	1.13789	0.569602	0.936348	1.03436	1.07026	0.976307	0.921892	0.620223	1.00574	1.33187	0.967137	1.03365	0.829073	1.13381	2.10666	2.77012	0.612171	1.23099
NC_079055.1 Codonopsis torradovirus A isolate SK segment RNA1, complete sequence	NC_079055.1 Codonopsis torradovirus A isolate SK segment RNA1, complete sequence	plants	0.263026	0.192024	0.246467	0.298483	0.0748223	0.04309	0.0697937	0.0753425	0.0694469	0.0410959	0.0174267	0.0640714	0.0736085	0.0522802	0.0619039	0.058696	0.0451708	0.0555748	0.0973643	0.100312	1.08178	1.37487	1.13536	0.575311	0.85307	1.11492	1.10455	0.969538	1.07652	0.368182	1.01933	1.32338	0.959588	1.11777	0.797797	1.12617	1.38006	5.58048	0.452016	-1.26085
NC_003549.1 Cowpea mosaic virus RNA 1, complete sequence	NC_003549.1 Cowpea mosaic virus RNA 1, complete sequence	plants	0.267769	0.183778	0.23842	0.310032	0.0823994	0.042694	0.0669228	0.0757818	0.0651083	0.0351158	0.0183584	0.0652151	0.070872	0.047924	0.0576369	0.062013	0.0494183	0.0580638	0.0955278	0.106948	1.14955	1.32293	1.11	0.595215	0.867493	1.04021	1.09363	1.01896	1.04815	0.41894	1.01429	1.29221	0.912749	1.14446	0.838854	1.11292	2.3301	5.86488	-0.102582	-0.91088
NC_003544.1 Cowpea severe mosaic virus RNA 2, complete sequence	NC_003544.1 Cowpea severe mosaic virus RNA 2, complete sequence	plants	0.290742	0.184849	0.231912	0.292497	0.0912469	0.0511974	0.0656482	0.0826796	0.0748348	0.0327209	0.0193022	0.0580099	0.0689513	0.0478943	0.0563584	0.0587325	0.0557391	0.0530553	0.0906276	0.0930017	1.07972	1.39231	1.02251	0.655369	0.952529	0.958053	1.11712	0.981175	0.973523	0.450217	1.04824	1.33589	0.972131	1.0728	0.865742	1.08732	2.06932	4.31182	0.349307	0.137421
AF311939.1 Human coxsackievirus B4 strain E2 variant, complete genome	AF311939.1 Human coxsackievirus B4 strain E2 variant, complete genome	mammals	0.283899	0.228065	0.245911	0.242125	0.0788264	0.0658464	0.0717956	0.0674689	0.0855868	0.0567875	0.029205	0.056517	0.0666577	0.0567875	0.0613845	0.0609789	0.0528664	0.048675	0.0835587	0.0570579	0.978346	1.32168	0.954664	0.768984	1.01683	1.09228	1.01241	0.881348	1.02825	0.520669	1.01551	1.40319	0.981389	1.02334	1.02401	0.973687	-0.60333	0.0707364	-0.778125	0.483523
X05690.1 Coxsackievirus B4 complete genome	X05690.1 Coxsackievirus B4 complete genome	mammals	0.283029	0.228938	0.248546	0.239486	0.0787125	0.0681634	0.072356	0.0638355	0.084528	0.0569381	0.0335407	0.0539627	0.0669462	0.0557209	0.0642413	0.0615364	0.0528807	0.0481471	0.078442	0.0600487	0.982947	1.30434	0.951543	0.780058	1.05182	1.08683	0.979113	0.878037	1.02844	0.589369	1.04034	1.31766	0.941656	0.984092	1.03368	1.04744	-0.254276	0.128959	-1.12159	0.193924
NC_038759.1 Cucurbit mild mosaic virus segment RNA2 114 kDa polyprotein gene, complete cds	NC_038759.1 Cucurbit mild mosaic virus segment RNA2 114 kDa polyprotein gene, complete cds	plants	0.286338	0.178525	0.238433	0.296704	0.0942923	0.0458365	0.0718105	0.0744298	0.0695187	0.0303394	0.0227	0.0558769	0.0736658	0.0538033	0.0542399	0.05675	0.0488923	0.0485649	0.0897086	0.109571	1.15037	1.35981	1.07888	0.575427	0.896576	0.952421	1.26386	0.916754	1.05171	0.533229	0.954415	1.26793	0.875984	1.05478	0.802099	1.24497	3.94361	6.27816	-2.64512	1.32083
NC_029036.1 Currant latent virus RNA 2, complete sequence	NC_029036.1 Currant latent virus RNA 2, complete sequence	plants	0.261849	0.201213	0.213845	0.323092	0.0774207	0.0517485	0.0615525	0.0711542	0.060946	0.04528	0.0233475	0.0715585	0.0582171	0.0450778	0.0491207	0.0614514	0.0652921	0.0591267	0.0798464	0.11886	1.12948	1.15663	1.03957	0.771682	0.98208	1.11884	1.04752	0.909406	1.09913	0.542551	1.07455	1.15554	0.840966	1.10061	0.889326	1.13887	3.08899	2.03698	-0.951801	-1.02721
NC_003791.1 Cycas necrotic stunt virus RNA 1, complete sequence	NC_003791.1 Cycas necrotic stunt virus RNA 1, complete sequence	plants	0.260751	0.202834	0.245922	0.290493	0.082887	0.0446568	0.0645135	0.0687155	0.0635248	0.0510011	0.0257065	0.0626184	0.067562	0.0599819	0.0599819	0.0584164	0.046799	0.047211	0.0957403	0.100684	1.21937	1.20099	1.05352	0.617788	0.844276	1.24005	1.20239	0.801182	1.00598	0.515311	0.992054	1.34007	0.907104	1.06265	0.817649	1.19337	1.88582	3.88285	-1.58108	-0.605964
NC_031763.1 Dioscorea mosaic-associated virus isolate goiana segment RNA2, complete sequence	NC_031763.1 Dioscorea mosaic-associated virus isolate goiana segment RNA2, complete sequence	plants	0.294851	0.177667	0.230691	0.296792	0.0979971	0.0494584	0.0669324	0.0805232	0.0641733	0.029532	0.0222767	0.0616186	0.083691	0.0449622	0.0493562	0.0527284	0.0490497	0.0536481	0.0920703	0.101982	1.1275	1.2249	1.23027	0.56045	0.944034	0.936024	1.0969	1.01731	0.983919	0.543465	0.927748	1.3446	0.920073	1.16845	0.770048	1.15805	3.79567	3.6026	0.602874	1.30637
DQ256132.1 Duck hepatitis A virus 3 isolate AP-03337, complete genome	DQ256132.1 Duck hepatitis A virus 3 isolate AP-03337, complete genome	aves	0.27484	0.209499	0.224262	0.291399	0.0826807	0.057517	0.0563615	0.0781872	0.0770317	0.0534087	0.014636	0.0644499	0.0623957	0.0450636	0.0580306	0.0588009	0.0527667	0.053537	0.0952626	0.0898703	1.09495	1.33768	1.01219	0.658774	0.9988	1.21747	0.959029	0.876854	0.914308	0.311479	1.15435	1.45755	0.97614	1.05559	0.899672	1.05871	-1.27041	1.17655	2.33576	-0.0505951
AF311938.1 Human echovirus 30 strain Bastianni, complete genome	AF311938.1 Human echovirus 30 strain Bastianni, complete genome	mammals	0.282471	0.232774	0.243251	0.241504	0.0761687	0.0694519	0.0711983	0.0656905	0.0861096	0.059914	0.0318377	0.0549436	0.0662278	0.0564213	0.0608544	0.0596454	0.0540032	0.0470177	0.0793928	0.0611231	0.954939	1.30944	0.963727	0.79152	1.05613	1.10625	0.996316	0.836266	1.03606	0.562207	1.02888	1.35128	0.962819	0.977237	1.01517	1.04843	-0.533757	-0.205304	-0.802548	0.0342937
HM185056.1 Human echovirus 6 strain Echo6/Henan/127/2008, complete genome	HM185056.1 Human echovirus 6 strain Echo6/Henan/127/2008, complete genome	mammals	0.283819	0.231686	0.241571	0.242925	0.0816631	0.0681203	0.0675785	0.0664951	0.0876219	0.0585049	0.0308776	0.0547129	0.0643283	0.0539003	0.0625677	0.0608072	0.0502438	0.0510563	0.0805796	0.0609426	1.01413	1.33234	0.938119	0.728636	1.0358	1.09041	0.962917	0.907025	0.985519	0.551621	1.07262	1.37294	0.964314	0.971985	1.03605	1.03314	-0.381776	-0.25408	-0.506238	0.768683
U16283.1 Echovirus 6 lytic strain, complete genome	U16283.1 Echovirus 6 lytic strain, complete genome	mammals	0.282055	0.233518	0.245247	0.23918	0.0790183	0.0699838	0.070658	0.0624326	0.0887271	0.0575782	0.0333064	0.0539374	0.065534	0.0538026	0.0641855	0.0616235	0.0488134	0.0521845	0.0771305	0.0610841	0.993597	1.34693	0.947262	0.723472	1.0624	1.05636	0.939335	0.934195	1.02133	0.581493	1.0676	1.31473	0.925324	0.965577	1.05041	1.06823	-0.776682	0.0965781	-0.793354	0.0653766
AB426611.1 Enterovirus B97 genomic RNA, complete genome, strain: DT94-0227	AB426611.1 Enterovirus B97 genomic RNA, complete genome, strain: DT94-0227	mammals	0.288277	0.233239	0.242412	0.236072	0.0820291	0.0705613	0.0705613	0.0651646	0.0891797	0.0589584	0.0319752	0.053157	0.0671883	0.0542364	0.0621964	0.0586886	0.049919	0.0495143	0.0777118	0.0589584	0.987397	1.32616	0.961326	0.733421	1.04929	1.08427	0.959129	0.899139	1.00959	0.565457	1.05886	1.35778	0.957411	0.965289	1.02541	1.05839	-0.845251	-0.224311	-0.784951	0.445392
AY843307.1 Human enterovirus 97 strain BAN99-10355, complete genome	AY843307.1 Human enterovirus 97 strain BAN99-10355, complete genome	mammals	0.283826	0.235127	0.246054	0.234993	0.0821641	0.0686724	0.0685375	0.06449	0.0860766	0.0616568	0.0331894	0.0542364	0.0658392	0.0527523	0.0650297	0.0623314	0.0497841	0.0520777	0.0793308	0.0538316	1.0203	1.28965	0.942634	0.746322	1.02889	1.11574	0.911693	0.942401	0.981267	0.573597	1.07456	1.37182	0.966781	0.981464	1.07786	0.975259	-0.853112	-0.567957	-0.596877	0.206975
EF555644.1 Human enterovirus 99, complete genome	EF555644.1 Human enterovirus 99, complete genome	mammals	0.304996	0.22173	0.226699	0.246575	0.089065	0.0736163	0.0690489	0.0732133	0.0900054	0.0561526	0.0222998	0.0533315	0.0678399	0.04554	0.0577646	0.0556153	0.0581677	0.0464804	0.0775121	0.0643471	0.957749	1.33074	0.981032	0.773356	1.08842	1.14269	0.905861	0.850037	0.998516	0.443578	1.12451	1.38648	0.973393	0.975331	0.994802	1.05879	-0.944472	-0.844128	-0.053276	0.45969
KJ857508.1 Enterovirus C99 isolate YT31/SD/CHN/11, complete genome	KJ857508.1 Enterovirus C99 isolate YT31/SD/CHN/11, complete genome	mammals	0.300295	0.225724	0.225456	0.248525	0.0847753	0.0705567	0.0708249	0.0740443	0.0913481	0.0559356	0.0254863	0.0529846	0.0666667	0.0490946	0.0559356	0.0537894	0.0575453	0.0501677	0.0732394	0.0676056	0.940392	1.34746	0.984556	0.770963	1.04077	1.09833	0.964573	0.894166	1.04597	0.500735	1.10094	1.30694	0.992009	0.944373	0.959858	1.09501	-0.618609	-0.474623	-0.317402	0.131649
NC_001481.2 Feline calicivirus, complete genome	NC_001481.2 Feline calicivirus, complete genome	mammals	0.276194	0.227776	0.224131	0.271899	0.0900807	0.0609216	0.0501172	0.0751106	0.078365	0.0554543	0.0272065	0.0667795	0.0613122	0.0502473	0.0587087	0.053762	0.0464723	0.061182	0.0879979	0.0762822	1.18127	1.2455	0.990315	0.61875	0.968263	1.06933	0.984117	0.987762	0.809493	0.532851	1.16921	1.4438	1.00005	1.07813	0.882083	1.03219	0.169057	1.11475	1.27327	0.968186
NC_075569.1 Feline calicivirus, complete genome	NC_075569.1 Feline calicivirus, complete genome	mammals	0.26749	0.23381	0.227568	0.271131	0.0832358	0.0617766	0.0509819	0.0715308	0.0740018	0.0573547	0.0317336	0.0707504	0.0622968	0.0517623	0.0594356	0.0539732	0.0479906	0.0629471	0.0853167	0.0749122	1.16372	1.18308	1.02327	0.661626	0.987634	1.04961	0.972706	0.992832	0.837414	0.596332	1.14819	1.38257	0.986163	1.11591	0.874642	1.0194	0.673179	0.974009	1.3945	0.330818
NC_077674.1 Gentian mosaic virus RNA2 gene for polyprotein, complete cds	NC_077674.1 Gentian mosaic virus RNA2 gene for polyprotein, complete cds	plants	0.289857	0.17778	0.237076	0.295287	0.0968828	0.0457261	0.068209	0.0790703	0.066797	0.0320408	0.021614	0.0572391	0.072119	0.0521342	0.0573477	0.0555012	0.0540893	0.0478983	0.089823	0.103508	1.15344	1.29611	1.04938	0.631883	0.887258	1.01427	1.23681	0.912318	0.992482	0.512762	1.02068	1.28294	0.923717	1.09023	0.792726	1.18741	3.68864	5.31926	-1.87998	0.856925
NC_018383.1 Grapevine Anatolian ringspot virus RNA 1, complete genome	NC_018383.1 Grapevine Anatolian ringspot virus RNA 1, complete genome	plants	0.239092	0.224296	0.255149	0.281463	0.0673449	0.0455692	0.0609551	0.065243	0.0622162	0.0628889	0.0305196	0.068606	0.0678493	0.0595258	0.0739028	0.0538927	0.0417017	0.0563309	0.0897091	0.0937447	1.17839	1.16006	1.11211	0.619628	0.849666	1.25042	1.04005	0.892212	0.999112	0.533245	1.13548	1.24906	0.969418	1.08663	0.750375	1.18358	1.35624	3.27498	0.38078	-1.49134
NC_015492.1 Grapevine Bulgarian latent virus segment 1, complete genome	NC_015492.1 Grapevine Bulgarian latent virus segment 1, complete genome	plants	0.252015	0.212838	0.25744	0.277707	0.0727848	0.0498794	0.0632911	0.0660036	0.0595992	0.0544002	0.039783	0.0590717	0.0679626	0.0574141	0.0694696	0.062613	0.0516878	0.051085	0.0849156	0.0900392	1.14626	1.11104	1.04745	0.738485	0.929849	1.20122	1.04776	0.864221	0.975455	0.726005	1.04842	1.18766	0.943022	0.999336	0.875729	1.16773	2.77276	1.87882	-0.81946	0.187562
NC_003621.1 Grapevine chrome mosaic virus RNA 2, complete sequence	NC_003621.1 Grapevine chrome mosaic virus RNA 2, complete sequence	plants	0.2559	0.215738	0.238136	0.290226	0.081102	0.0435118	0.0558702	0.0754377	0.0637659	0.0561277	0.028493	0.0672846	0.064195	0.0557844	0.0638517	0.0543254	0.0468589	0.060333	0.0899416	0.0931171	1.2388	1.15492	1.05334	0.630883	0.788085	1.20631	1.08573	0.963505	0.916744	0.554559	1.12627	1.30126	1.01565	1.07452	0.785968	1.10573	1.81901	3.57524	0.0113405	-0.560652
NC_017938.1 Grapevine deformation virus RNA2, complete genome	NC_017938.1 Grapevine deformation virus RNA2, complete genome	plants	0.259718	0.200198	0.25101	0.289074	0.0767642	0.0465972	0.0697612	0.066529	0.0581792	0.050009	0.0275633	0.064464	0.0669779	0.0548572	0.0682349	0.0609625	0.0577303	0.048752	0.0854732	0.0971449	1.13832	1.11884	1.02731	0.76887	0.896108	1.24821	1.09155	0.842336	1.06999	0.548457	1.08328	1.17785	0.886054	1.11381	0.840084	1.16278	2.55569	2.8308	-1.68535	-1.10921
NC_039072.1 Grapevine fabavirus isolate BB segment RNA2 polyprotein gene, complete cds	NC_039072.1 Grapevine fabavirus isolate BB segment RNA2 polyprotein gene, complete cds	plants	0.246762	0.185753	0.271529	0.295955	0.0772639	0.0343143	0.0678332	0.0672651	0.0591978	0.0416998	0.0288604	0.0560164	0.0739689	0.0574935	0.0735144	0.0665833	0.0363595	0.0522668	0.101352	0.106011	1.26932	1.29134	1.10384	0.49781	0.748533	1.20914	1.13977	0.950635	1.01227	0.572136	0.997405	1.26107	0.920949	1.01883	0.828463	1.21064	3.46095	7.44334	-1.61938	-0.698772
NC_003615.1 Grapevine fanleaf virus RNA 1, complete sequence	NC_003615.1 Grapevine fanleaf virus RNA 1, complete sequence	plants	0.260166	0.199802	0.253508	0.286524	0.0789024	0.0441745	0.0720648	0.0650472	0.0585695	0.0495727	0.0270805	0.0645974	0.0695457	0.0565902	0.0677463	0.0596491	0.0530814	0.0494827	0.0866397	0.097256	1.16601	1.12663	1.05436	0.712021	0.849734	1.24222	1.11715	0.864278	1.09255	0.534596	1.05442	1.19268	0.872527	1.12828	0.821129	1.18493	2.67644	3.7516	-2.40735	-1.12247
NC_078638.1 Grapevine nepovirus A isolate 125 segment RNA2, complete sequence	NC_078638.1 Grapevine nepovirus A isolate 125 segment RNA2, complete sequence	plants	0.248497	0.206766	0.240426	0.30431	0.0723057	0.0439674	0.0586518	0.0735079	0.055131	0.051009	0.0334049	0.0672392	0.0691284	0.0502362	0.0575354	0.0635466	0.0519536	0.0615715	0.0907686	0.100043	1.17123	1.07289	1.15695	0.686973	0.855641	1.19352	1.01046	0.978466	0.981614	0.671911	0.995613	1.24051	0.971982	1.06853	0.868474	1.08053	2.78505	2.12462	0.0982041	-0.00317646
NC_078582.1 Green Sichuan pepper nepovirus isolate ZPNe1 segment RNA2, complete sequence	NC_078582.1 Green Sichuan pepper nepovirus isolate ZPNe1 segment RNA2, complete sequence	plants	0.272168	0.200749	0.228434	0.298649	0.0851334	0.0458771	0.063733	0.0774427	0.0583161	0.0467465	0.0285561	0.0671437	0.0721594	0.0455427	0.0565104	0.0541697	0.0565773	0.0625961	0.0795827	0.0999131	1.14949	1.06726	1.16056	0.696009	0.839608	1.16027	0.993061	1.04401	1.02503	0.622668	1.08319	1.16645	0.952693	1.11985	0.793973	1.12039	3.33244	2.04268	-0.770935	-0.475857
NC_078988.1 Guagua virus strain GV/Mati1754-5 segment S genomic sequence	NC_078988.1 Guagua virus strain GV/Mati1754-5 segment S genomic sequence	insect	0.390244	0.13484	0.183783	0.291133	0.149209	0.0491924	0.0713004	0.120493	0.0672214	0.0188448	0.00734214	0.0414423	0.0783162	0.0257791	0.0343449	0.0453581	0.0955295	0.0410344	0.0707293	0.0838636	0.97989	1.27737	1.09188	0.840764	0.934778	1.03701	1.04018	1.04521	0.994063	0.296254	1.0172	1.3218	1.06047	1.0556	0.847661	0.989639	3.62196	-1.53979	0.946888	0.586635
AM235750.1 Human parechovirus 4 complete genome, genomic RNA, strain T75-4077	AM235750.1 Human parechovirus 4 complete genome, genomic RNA, strain T75-4077	mammals	0.320544	0.18585	0.207755	0.28585	0.101238	0.0628657	0.0680365	0.0884474	0.0796027	0.0419105	0.00843652	0.0557899	0.0665397	0.035515	0.0526602	0.0530684	0.0732072	0.0455844	0.0786502	0.0884474	0.985585	1.33603	0.999038	0.798856	1.05512	1.2141	0.919683	0.857937	1.02151	0.218469	1.22069	1.32419	0.96516	1.05001	0.893484	1.08282	-1.13161	0.327319	-0.0716957	0.849246
DQ315670.1 Human parechovirus 4 isolate K251176-02, complete genome	DQ315670.1 Human parechovirus 4 isolate K251176-02, complete genome	mammals	0.321341	0.193864	0.210698	0.274097	0.103734	0.0665309	0.0696538	0.0813306	0.0820095	0.0452138	0.0104549	0.0562118	0.0693822	0.0340801	0.0521385	0.0551256	0.0662593	0.0480652	0.0784793	0.0813306	1.00488	1.31626	1.02462	0.752172	1.06783	1.20372	0.834229	0.904421	1.02863	0.255919	1.17506	1.35872	0.92326	1.05771	0.954398	1.08293	-1.3214	-0.471677	0.372077	0.776064
NC_023016.1 Lamium mild mosaic virus isolate DSMZ PV-0454 segment RNA1, complete sequence	NC_023016.1 Lamium mild mosaic virus isolate DSMZ PV-0454 segment RNA1, complete sequence	plants	0.291375	0.194579	0.242681	0.271365	0.0935528	0.0519519	0.0757098	0.0701893	0.0782729	0.038545	0.0254338	0.0523462	0.0695978	0.0548107	0.0615142	0.0566838	0.0499803	0.0492902	0.0799487	0.0921727	1.10219	1.38045	0.984157	0.632047	0.916244	1.01848	1.16062	0.933402	1.07058	0.538563	1.04481	1.21389	0.887608	0.991273	0.860648	1.25201	2.37332	4.02574	-2.845	1.26246
NC_035214.1 Lettuce necrotic leaf curl virus, RNA1, complete sequence	NC_035214.1 Lettuce necrotic leaf curl virus, RNA1, complete sequence	plants	0.262766	0.219463	0.234828	0.282943	0.0708576	0.0578968	0.0701591	0.0637951	0.0786962	0.0503686	0.0274738	0.0629414	0.0658906	0.0533178	0.0545596	0.0610788	0.0472643	0.0578968	0.0826542	0.0951494	1.02646	1.36455	1.06775	0.63567	1.0039	1.04606	1.03449	0.932311	1.13692	0.533056	0.989644	1.24389	0.857998	1.01354	0.919194	1.18876	1.47703	2.34345	-1.08925	0.0280327
NC_078766.1 Lettuce secovirus 1 isolate LSV-1 segment RNA1 polyprotein (QK772_sRNA1gp1) gene, partial cds	NC_078766.1 Lettuce secovirus 1 isolate LSV-1 segment RNA1 polyprotein (QK772_sRNA1gp1) gene, partial cds	plants	0.263024	0.237454	0.228612	0.27091	0.0759181	0.0587111	0.0579144	0.0705011	0.072652	0.0571975	0.0441329	0.0634908	0.0718553	0.0509042	0.0562415	0.0496296	0.0426193	0.0706604	0.0703418	0.0872301	1.09762	1.16316	1.19489	0.59807	0.939963	1.01468	0.937646	1.09834	0.963069	0.81292	1.0764	1.13568	0.989331	0.986897	0.801275	1.18881	2.64011	1.52413	-1.02102	1.11773
NC_078685.1 Lychnis mottle virus isolate Andong segment RNA1, complete sequence	NC_078685.1 Lychnis mottle virus isolate Andong segment RNA1, complete sequence	plants	0.244843	0.208322	0.241629	0.305206	0.0700125	0.047062	0.0634935	0.0642079	0.0585819	0.0507233	0.0253617	0.0736739	0.0659046	0.047955	0.0693874	0.0584033	0.0503661	0.0626005	0.0834078	0.108859	1.1682	1.14842	1.11389	0.673936	0.922588	1.16919	0.952601	0.984488	1.07313	0.503796	1.18879	1.13091	0.859149	1.15863	0.791876	1.16887	2.16982	3.62174	-0.137967	-1.69576
NC_038765.1 Melon mild mottle virus gene for polyprotein, complete cds, segment RNA 1	NC_038765.1 Melon mild mottle virus gene for polyprotein, complete cds, segment RNA 1	plants	0.236163	0.192211	0.263276	0.30835	0.0670121	0.0375648	0.0658895	0.0657168	0.0495682	0.0446459	0.0354922	0.0624352	0.0721934	0.0556131	0.0634715	0.0720207	0.047323	0.0544041	0.0984456	0.108204	1.20185	1.09188	1.16101	0.6498	0.827471	1.20888	1.09888	0.91785	1.05963	0.701302	0.915927	1.21256	0.902368	1.05334	0.887084	1.13825	3.47663	4.30564	-1.6582	0.244359
NC_011189.1 Mikania micrantha mosaic virus RNA2, complete genome	NC_011189.1 Mikania micrantha mosaic virus RNA2, complete genome	plants	0.297198	0.168966	0.232004	0.301832	0.10583	0.0432159	0.0658476	0.0822287	0.0619679	0.027697	0.021123	0.0581959	0.0737148	0.0495743	0.0541007	0.0546395	0.0557172	0.0484966	0.0908503	0.1068	1.19847	1.23389	1.06897	0.621057	0.860502	0.970658	1.26449	0.950827	0.954885	0.538783	1.00546	1.29723	0.916569	1.14099	0.780187	1.1726	4.60061	5.64821	-1.98217	0.642002
NC_035218.1 Motherwort yellow mottle virus, RNA1, complete sequence	NC_035218.1 Motherwort yellow mottle virus, RNA1, complete sequence	plants	0.271299	0.209376	0.223672	0.295653	0.0832086	0.0551122	0.0625104	0.0704904	0.0757273	0.0443059	0.0272652	0.0620948	0.0665004	0.0483791	0.0517872	0.056941	0.0458853	0.061596	0.082128	0.106068	1.13076	1.33304	1.09579	0.572014	0.970146	1.01099	1.03296	0.994965	1.03004	0.582148	1.03544	1.24183	0.878746	1.00302	0.860983	1.21369	2.34019	3.0852	-1.31964	0.777599
NC_038767.1 Mulberry mosaic roll leaf-associated virus isolate zj segment RNA1, complete sequence	NC_038767.1 Mulberry mosaic roll leaf-associated virus isolate zj segment RNA1, complete sequence	plants	0.218398	0.209977	0.256568	0.315057	0.0584951	0.0378067	0.0610582	0.0610582	0.0491578	0.0534603	0.0333211	0.0739656	0.0634383	0.0558404	0.0723178	0.0649945	0.047327	0.0628891	0.0898938	0.114976	1.22677	1.07184	1.13204	0.68775	0.824342	1.21293	1.03642	0.950548	1.08957	0.618452	1.0989	1.11199	0.887291	1.11797	0.803981	1.15855	3.22007	5.24965	-0.780518	-2.19204
NC_001959.2 Norovirus GI, complete genome	NC_001959.2 Norovirus GI, complete genome	mammals	0.275412	0.233995	0.246146	0.244447	0.0799686	0.0572325	0.0658565	0.0723899	0.0804913	0.0687312	0.0267869	0.0580165	0.0659872	0.0529204	0.0722592	0.0550111	0.0490004	0.0551418	0.0811446	0.0590618	1.05464	1.24883	0.973259	0.727738	0.887966	1.25581	0.918686	0.963899	0.971332	0.465014	1.19312	1.34842	1.07511	1.01415	0.914147	0.988807	-0.475443	-0.100845	0.358726	-0.347826
NC_044853.1 Norovirus GI strain Hu/JP/1998/GI.6[PNA4]/No20-Saitama-98-17, complete genome	NC_044853.1 Norovirus GI strain Hu/JP/1998/GI.6[PNA4]/No20-Saitama-98-17, complete genome	mammals	0.260649	0.244887	0.254527	0.239937	0.069828	0.0564096	0.0681344	0.0663106	0.0776446	0.0715216	0.0299635	0.0657895	0.06605	0.0629234	0.0763418	0.0491141	0.0470297	0.0540646	0.0801199	0.0587546	1.0282	1.21628	0.995469	0.751903	0.883638	1.19311	1.00938	0.920009	1.02688	0.480659	1.17886	1.31175	1.06016	1.11953	0.804116	1.021	-0.130944	0.930508	0.143606	-1.46454
NC_044854.1 Norovirus GI strain Hu/JP/2000/GI.6[PNA1]/WUG1, complete genome	NC_044854.1 Norovirus GI strain Hu/JP/2000/GI.6[PNA1]/WUG1, complete genome	mammals	0.264786	0.241778	0.254387	0.239048	0.0725429	0.0565523	0.0713729	0.0643526	0.0832033	0.0703328	0.0265211	0.0617525	0.0639626	0.0598024	0.0764431	0.0542122	0.0451118	0.0551222	0.0799532	0.0587623	1.03505	1.29949	0.949465	0.712611	0.883245	1.20365	0.972187	0.953601	1.05946	0.431144	1.18172	1.31461	1.01655	1.0683	0.891373	1.02874	-0.584033	0.657891	-0.578927	-1.1251
NC_044856.1 Norovirus GI strain Hu/BD/2011/GI.7[PNA2]/Dhaka1882, complete genome	NC_044856.1 Norovirus GI strain Hu/BD/2011/GI.7[PNA2]/Dhaka1882, complete genome	mammals	0.274114	0.23804	0.246315	0.241531	0.0799172	0.0567697	0.067115	0.0703479	0.0830208	0.0697013	0.0252166	0.0601319	0.0653045	0.0592267	0.0711238	0.0506918	0.0459072	0.0523729	0.0827622	0.0603905	1.06396	1.27218	0.967085	0.693298	0.869919	1.23061	1.01	0.910812	0.993895	0.430021	1.17275	1.39095	1.06241	1.04575	0.851958	1.03562	-0.657896	0.354656	-0.229623	-0.0571268
NC_039477.1 Norovirus GII, complete genome	NC_039477.1 Norovirus GII, complete genome	mammals	0.293115	0.244747	0.241179	0.220959	0.0922548	0.0676712	0.0724293	0.0606661	0.0892149	0.0708432	0.0255089	0.0592123	0.0736188	0.0523394	0.069125	0.0461274	0.038065	0.0539255	0.0740153	0.0549828	1.07412	1.24344	1.04125	0.58765	0.943173	1.18315	0.886574	0.997026	1.02442	0.432093	1.18888	1.38871	0.936566	1.09477	0.865466	1.12669	-1.46665	-0.847189	-0.380534	0.969219
NC_040876.1 Norovirus GII.P7_GII.6, complete genome	NC_040876.1 Norovirus GII.P7_GII.6, complete genome	mammals	0.275096	0.249967	0.253025	0.221912	0.0785904	0.0666223	0.075133	0.0547872	0.087234	0.0735372	0.0268617	0.062367	0.0739362	0.0523936	0.0755319	0.0511968	0.0353723	0.0574468	0.0753989	0.0535904	1.03885	1.26841	1.06207	0.579349	0.968713	1.17738	0.828276	1.03549	1.07926	0.424649	1.18025	1.34265	0.897338	1.12418	0.911677	1.08875	-1.45723	-0.579981	-0.651105	-0.304763
NC_044932.1 Norovirus GII GII.NA2[PNA2], complete sequence	NC_044932.1 Norovirus GII GII.NA2[PNA2], complete sequence	mammals	0.293023	0.243854	0.23309	0.230033	0.0894471	0.0676502	0.0692451	0.0667198	0.0894471	0.0741627	0.0199362	0.0603402	0.0749601	0.0442584	0.0673844	0.0465178	0.0392079	0.057815	0.0764221	0.0564859	1.04208	1.25163	1.09736	0.581598	0.946629	1.24769	0.778547	1.03053	1.01369	0.350697	1.2408	1.42511	0.989702	1.07555	0.867457	1.06795	-2.09602	-1.33344	0.850132	0.742923
NC_029647.1 Norovirus GIV, complete sequence	NC_029647.1 Norovirus GIV, complete sequence	mammals	0.260662	0.251362	0.255613	0.232363	0.07308	0.0600585	0.0708212	0.0567366	0.0833112	0.0756046	0.0330853	0.0593941	0.0680308	0.0583311	0.0732129	0.0560723	0.0362742	0.057401	0.0783949	0.0601913	1.07599	1.27136	1.02091	0.598819	0.916516	1.19708	0.907737	0.982641	1.06278	0.514867	1.12096	1.31971	0.936615	1.01676	0.943929	1.11529	-0.785107	0.228563	-1.07435	-0.326584
NC_044855.1 Norovirus GIV strain Hu/US/2016/GIV.NA1[PNA1]/WI7002, complete genome	NC_044855.1 Norovirus GIV strain Hu/US/2016/GIV.NA1[PNA1]/WI7002, complete genome	mammals	0.264052	0.247607	0.263647	0.224693	0.0696953	0.062955	0.0753572	0.055945	0.0791318	0.0738744	0.0332974	0.0613373	0.0788622	0.0555406	0.078323	0.0509571	0.036398	0.055271	0.0767053	0.0563494	0.999974	1.21015	1.13266	0.613393	0.962761	1.20544	0.850677	0.993309	1.08232	0.509993	1.12721	1.29465	0.942808	1.10233	0.860068	1.11663	-0.696464	-0.167439	0.190397	-0.308319
NC_045762.1 Norovirus GIV genotype GIV.2 nonstructural polyprotein (ORF1), VP1 (ORF2), and VP2 (ORF3) genes, complete cds	NC_045762.1 Norovirus GIV genotype GIV.2 nonstructural polyprotein (ORF1), VP1 (ORF2), and VP2 (ORF3) genes, complete cds	mammals	0.214951	0.298252	0.287026	0.19977	0.0493748	0.0584333	0.0641745	0.0429957	0.0745088	0.0940291	0.0662159	0.0635366	0.065578	0.0820362	0.0877775	0.0516713	0.0255167	0.0637918	0.0687675	0.0415922	1.06913	1.16206	1.06278	0.594154	0.911343	1.05737	0.958175	1.07052	1.04003	0.773394	1.0658	1.19915	1.00115	1.06624	0.901034	1.04273	-1.1832	-0.224804	-2.70678	-0.457453
NC_077800.1 Peach leaf pitting-associated virus isolate XJ-6 segment RNA2, complete sequence	NC_077800.1 Peach leaf pitting-associated virus isolate XJ-6 segment RNA2, complete sequence	plants	0.258465	0.19769	0.229693	0.314151	0.0787903	0.0445336	0.0618577	0.0732113	0.0665557	0.0387589	0.0245669	0.0678281	0.0660664	0.0505041	0.0528531	0.0602917	0.0470784	0.0639131	0.0904375	0.112753	1.17975	1.30243	1.11273	0.579746	0.87148	0.992141	1.11212	1.02902	1.04184	0.540972	1.00212	1.2532	0.901559	1.09205	0.835465	1.14273	3.25226	5.47677	-0.978781	-0.1008
NC_034214.1 Peach rosette mosaic virus isolate PRMV2 segment RNA1, complete sequence	NC_034214.1 Peach rosette mosaic virus isolate PRMV2 segment RNA1, complete sequence	plants	0.249248	0.20272	0.240587	0.307445	0.0657885	0.0425227	0.0661465	0.0748085	0.0604195	0.0501825	0.0259861	0.0660749	0.0645	0.0547641	0.0642852	0.0570549	0.0585582	0.0552652	0.0841148	0.109528	1.0592	1.19569	1.07553	0.764113	0.841513	1.22147	1.12278	0.88666	1.10299	0.532772	1.11087	1.13711	0.976159	1.06009	0.771299	1.15894	2.933	3.56884	-1.10483	-1.63923
NC_078594.1 Pepper mild mosaic virus segment RNA1, complete sequence	NC_078594.1 Pepper mild mosaic virus segment RNA1, complete sequence	plants	0.299462	0.1687	0.235993	0.295845	0.0994521	0.0449705	0.0773286	0.0777422	0.0726765	0.0311175	0.0117854	0.0530342	0.0734002	0.0471415	0.055412	0.0600641	0.0538613	0.0454874	0.0914918	0.105035	1.10926	1.43844	1.03851	0.607891	0.890075	1.09395	1.18398	0.911316	1.09409	0.295995	0.995289	1.31031	0.877417	1.06251	0.860214	1.20036	1.89038	6.07141	-2.33836	1.44988
NC_033492.1 Petunia chlorotic mottle virus segment RNA 1, complete sequence	NC_033492.1 Petunia chlorotic mottle virus segment RNA 1, complete sequence	plants	0.289222	0.183899	0.236254	0.290625	0.0942023	0.0413122	0.0713095	0.0823612	0.0600824	0.0438558	0.0213139	0.0586791	0.0735023	0.0476274	0.0602579	0.0549075	0.0613981	0.0511359	0.0834137	0.0946408	1.1264	1.12953	1.07561	0.730385	0.776657	1.29729	1.09613	0.956698	1.04352	0.490532	1.07989	1.21475	0.97976	1.09782	0.799616	1.12074	2.6264	2.57057	-1.27545	-0.844871
NC_078627.1 Phaseolus vulgaris severe mosaic virus isolate CG6 segment RNA2, complete sequence	NC_078627.1 Phaseolus vulgaris severe mosaic virus isolate CG6 segment RNA2, complete sequence	plants	0.304696	0.174699	0.227006	0.293598	0.104728	0.0489209	0.0699897	0.0809866	0.0698869	0.0323741	0.015519	0.0569373	0.0708119	0.0482014	0.0505653	0.0574512	0.0593011	0.045221	0.0909558	0.0981501	1.12831	1.31278	1.02366	0.662824	0.918948	1.06127	1.21531	0.881558	1.01178	0.391282	0.981585	1.36457	0.905209	1.10996	0.861913	1.13892	2.29864	4.415	-1.65677	0.920658
NC_075974.1 Picornavirales sp. isolate RtRn-PicoV/YN2014 polyprotein (QKJ40_gp1) gene, complete cds	NC_075974.1 Picornavirales sp. isolate RtRn-PicoV/YN2014 polyprotein (QKJ40_gp1) gene, complete cds	mammals	0.273688	0.213014	0.24436	0.268938	0.0878755	0.0549816	0.0649567	0.0657879	0.0660254	0.0611566	0.0317064	0.0541503	0.0763567	0.0463128	0.0648379	0.0568816	0.0434628	0.0505878	0.082888	0.0920318	1.17353	1.13239	1.14159	0.590415	0.942981	1.3484	0.889635	0.882946	0.97115	0.609058	1.08625	1.26112	0.893688	0.945125	0.86544	1.27284	1.26531	0.283132	-0.303783	0.925631
NC_075975.1 Picornavirales sp. isolate RtCb-PicoV/HeB2014 polyprotein (QKJ41_gp1) gene, complete cds	NC_075975.1 Picornavirales sp. isolate RtCb-PicoV/HeB2014 polyprotein (QKJ41_gp1) gene, complete cds	mammals	0.281539	0.189657	0.229946	0.298857	0.0810681	0.0471494	0.0687996	0.0844359	0.059899	0.0594178	0.0149146	0.0554486	0.0737311	0.0422179	0.0562906	0.0577339	0.0668751	0.0408949	0.0899687	0.101155	1.02307	1.12165	1.13876	0.794711	0.882908	1.65273	0.967943	0.721412	1.0626	0.341951	1.06502	1.30903	1.00339	0.978149	0.840019	1.13287	-0.37221	-1.54162	0.604177	-0.839986
NC_075978.1 Picornavirales sp. isolate RtNn-PicoV/HuB2015-1 polyprotein (QKJ44_gp1) gene, complete cds	NC_075978.1 Picornavirales sp. isolate RtNn-PicoV/HuB2015-1 polyprotein (QKJ44_gp1) gene, complete cds	mammals	0.239361	0.224011	0.262199	0.274429	0.0582876	0.0430604	0.0656515	0.0722666	0.0661508	0.068647	0.0312032	0.0580379	0.0690215	0.0591613	0.0675237	0.0665252	0.0459311	0.0531702	0.0978532	0.0775087	1.01775	1.23355	1.09963	0.699148	0.802973	1.36858	1.00712	0.864799	1.04594	0.531184	0.982533	1.35975	1.10002	0.94397	0.924424	1.02952	0.255685	1.45275	1.05712	-0.683672
NC_078625.1 Pineapple secovirus A isolate HANA187 segment RNA2, complete sequence	NC_078625.1 Pineapple secovirus A isolate HANA187 segment RNA2, complete sequence	plants	0.263777	0.222568	0.236369	0.277286	0.0764969	0.0542379	0.0616252	0.0714425	0.0701788	0.0508359	0.0390747	0.0624028	0.0730949	0.0570568	0.0551128	0.0511275	0.0439347	0.0604588	0.0805793	0.0923406	1.09974	1.19527	1.17224	0.60062	0.923766	1.02658	1.08446	0.979549	0.9883	0.742677	0.986751	1.22931	0.976672	1.01105	0.779998	1.20128	2.81842	2.22177	-0.826368	1.39657
NC_079071.1 Pineapple secovirus B segment RNA1, complete sequence	NC_079071.1 Pineapple secovirus B segment RNA1, complete sequence	plants	0.266899	0.196231	0.239656	0.297214	0.079791	0.0488579	0.0580764	0.0802008	0.0630954	0.0382055	0.0319574	0.0628905	0.0771279	0.0488579	0.0560279	0.0576667	0.0468094	0.0603298	0.0936188	0.0964867	1.12043	1.20459	1.20568	0.590027	0.932774	0.992596	1.03881	1.03431	0.907864	0.679471	0.975818	1.3142	1.01092	1.07821	0.809511	1.09253	3.09265	2.97345	1.58203	1.02898
NC_078655.1 Poaceae Liege nepovirus A isolate Antheit polyprotein (QK751_sRNA2gp1) gene, complete cds	NC_078655.1 Poaceae Liege nepovirus A isolate Antheit polyprotein (QK751_sRNA2gp1) gene, complete cds	plants	0.25958	0.206211	0.249978	0.284231	0.0785467	0.0473183	0.0600346	0.0736159	0.0643599	0.0476644	0.0346886	0.0595156	0.067474	0.0606401	0.0620242	0.0598616	0.0492215	0.0506055	0.0932526	0.0911765	1.16599	1.20225	1.03974	0.667074	0.883915	1.12129	1.17628	0.863331	0.925105	0.672877	0.992817	1.31235	0.99768	1.01534	0.842434	1.12884	2.61668	3.24363	-0.428908	0.234053
NC_022798.1 Potato black ringspot virus isolate PRI-Ec segment RNA 1, complete sequence	NC_022798.1 Potato black ringspot virus isolate PRI-Ec segment RNA 1, complete sequence	plants	0.236099	0.228342	0.242025	0.293533	0.0695546	0.0477643	0.0543886	0.0643249	0.0624074	0.0615358	0.0344287	0.0699904	0.0590081	0.0595311	0.060577	0.0629304	0.0451495	0.0595311	0.0926523	0.0962259	1.24813	1.15749	1.03257	0.651424	0.885901	1.18055	1.07711	0.888101	0.951732	0.622924	1.03444	1.30407	0.92809	1.04414	0.885736	1.11704	1.5935	2.89744	0.300758	-0.885782
NC_018667.1 Potato virus B, complete genome	NC_018667.1 Potato virus B, complete genome	plants	0.327002	0.192465	0.226886	0.253647	0.105479	0.0605584	0.0768262	0.084068	0.0923594	0.0314861	0.0185768	0.050063	0.0730479	0.052267	0.0509026	0.0506927	0.0560453	0.0481738	0.0806045	0.0688497	0.986638	1.46735	0.984472	0.675639	0.962114	0.850368	1.1968	0.986698	1.03539	0.425369	0.989187	1.40048	1.01346	1.02539	0.880769	1.07048	0.980635	2.88889	-1.14178	2.68278
NC_043447.1 Potato virus B isolate Pasco-01 segment RNA1, complete sequence	NC_043447.1 Potato virus B isolate Pasco-01 segment RNA1, complete sequence	plants	0.279229	0.19152	0.227923	0.301328	0.0851465	0.0480555	0.0609902	0.0850608	0.0663012	0.041888	0.023214	0.0601336	0.0670721	0.0496831	0.0550797	0.0560219	0.0607333	0.0519102	0.0886586	0.100051	1.0923	1.23968	1.0538	0.721755	0.898525	1.1424	1.13807	0.899419	0.95824	0.531752	1.06057	1.29079	1.01086	1.0419	0.815631	1.10213	2.35457	2.68491	0.0183923	-0.473725
NC_040416.1 Potato virus U isolate UC segment RNA2, complete sequence	NC_040416.1 Potato virus U isolate UC segment RNA2, complete sequence	plants	0.264728	0.19606	0.234064	0.305148	0.076387	0.046557	0.0602175	0.0815909	0.0632841	0.0482297	0.0234179	0.0611467	0.0653285	0.0476721	0.0605892	0.0604033	0.0597528	0.0536196	0.0898615	0.101942	1.09027	1.21917	1.05421	0.73962	0.896924	1.25517	1.03872	0.896155	0.971734	0.51025	1.10626	1.25802	1.00993	1.02196	0.84562	1.09503	1.60733	2.05856	0.614032	-0.972812
NC_039077.1 Prunus virus F isolate 8816-v1 segment RNA1 polyprotein 1 gene, complete cds	NC_039077.1 Prunus virus F isolate 8816-v1 segment RNA1 polyprotein 1 gene, complete cds	plants	0.245325	0.20844	0.234086	0.312149	0.067852	0.0478234	0.0592683	0.0704067	0.0669324	0.0424075	0.0275904	0.0714286	0.0649908	0.0503781	0.0558962	0.0628449	0.0455753	0.067852	0.091355	0.107398	1.12775	1.30879	1.13159	0.595088	0.935132	0.976451	1.03238	1.04274	1.03195	0.565403	1.02041	1.25012	0.919317	1.0977	0.85998	1.10248	2.5707	4.73263	0.501609	-0.0575828
NC_010709.1 Radish mosaic virus RNA1, complete sequence	NC_010709.1 Radish mosaic virus RNA1, complete sequence	plants	0.281535	0.185145	0.246827	0.286493	0.0839036	0.0512744	0.0737876	0.0725974	0.0671427	0.0364971	0.028067	0.0534563	0.0795398	0.0492909	0.0570267	0.0609938	0.0509769	0.0481008	0.0879699	0.0993752	1.05883	1.28799	1.1445	0.63195	0.983589	1.06518	1.0785	0.90674	1.06173	0.614115	0.936322	1.2439	0.899976	1.0077	0.862453	1.21103	3.19185	2.91189	-0.879257	1.34458
NC_005266.1 Raspberry ringspot virus RNA1, complete genome	NC_005266.1 Raspberry ringspot virus RNA1, complete genome	plants	0.23656	0.217993	0.256309	0.289138	0.0643147	0.0467589	0.0575625	0.067944	0.0611074	0.0537643	0.035871	0.0671843	0.0641458	0.0563808	0.0681972	0.0676063	0.0470122	0.0611074	0.0946995	0.0863437	1.1496	1.18488	1.05786	0.687268	0.906659	1.13172	1.00899	0.969412	0.949288	0.64195	1.03836	1.27774	0.99327	1.06582	0.912183	1.03302	1.71113	3.12079	1.42666	-0.63377
NC_003738.1 Red clover mottle virus RNA 2, complete sequence	NC_003738.1 Red clover mottle virus RNA 2, complete sequence	plants	0.291249	0.184315	0.227548	0.296888	0.0888773	0.0509661	0.0721671	0.0792689	0.0738381	0.035718	0.0138903	0.0608877	0.0678851	0.0460574	0.0543081	0.0593211	0.0606789	0.0515927	0.0872063	0.0973368	1.04803	1.37534	1.02422	0.701673	0.949316	1.05188	1.09805	0.942735	1.08882	0.331157	1.04923	1.29073	0.916644	1.11258	0.878008	1.10458	1.23869	4.07451	-0.753155	-0.320559
NC_040399.1 Red clover nepovirus A isolate B46 segment RNA1, complete sequence	NC_040399.1 Red clover nepovirus A isolate B46 segment RNA1, complete sequence	plants	0.268654	0.184211	0.235759	0.311376	0.0876156	0.0414758	0.0585492	0.0810361	0.0579662	0.0421421	0.0206546	0.0633797	0.0686266	0.0476389	0.0602982	0.0592155	0.0544682	0.0529691	0.0961939	0.10777	1.21421	1.1712	1.08341	0.651071	0.838013	1.24236	1.09684	0.923394	0.924319	0.475551	1.08513	1.31026	0.968643	1.10488	0.806575	1.11176	2.11186	3.57129	0.197301	-0.566023
NC_031106.1 Rosavirus C strain RATLC11A polyprotein gene, complete cds	NC_031106.1 Rosavirus C strain RATLC11A polyprotein gene, complete cds	mammals	0.234306	0.254061	0.255707	0.255926	0.0610251	0.0532324	0.0645374	0.0554275	0.0668423	0.0849523	0.0368785	0.0654154	0.070135	0.0601471	0.0646471	0.0608056	0.0363297	0.055647	0.0896718	0.0743058	1.11198	1.12275	1.17047	0.60578	0.894142	1.31656	0.925736	0.855741	1.07705	0.567605	0.989017	1.3701	0.924227	1.00596	0.92905	1.13483	-0.227552	0.0674221	0.44248	-0.537627
NC_075425.1 Rosavirus C strain RASK8F polyprotein (QKD12_gp1) gene, complete cds	NC_075425.1 Rosavirus C strain RASK8F polyprotein (QKD12_gp1) gene, complete cds	mammals	0.234322	0.263205	0.253091	0.249382	0.0622682	0.0569855	0.0621558	0.0528268	0.0676633	0.0872204	0.0370912	0.07126	0.0680005	0.0609194	0.0654153	0.0587839	0.0364168	0.0581095	0.0883444	0.0665393	1.13448	1.09697	1.1465	0.623123	0.923863	1.25941	0.9144	0.885195	1.04796	0.556738	1.02158	1.39955	0.903914	1.08552	0.931255	1.07027	-0.399104	-0.163917	0.906999	-1.27646
NC_003785.2 Satsuma dwarf virus RNA 1, complete sequence	NC_003785.2 Satsuma dwarf virus RNA 1, complete sequence	plants	0.240484	0.224996	0.24757	0.28695	0.0669853	0.0435857	0.0604762	0.069457	0.0506715	0.0552031	0.0473758	0.0716816	0.069869	0.0612178	0.0642663	0.052237	0.0529785	0.0650078	0.0754717	0.0935157	1.15856	0.936411	1.17345	0.767663	0.805466	1.09078	1.09893	1.00681	1.0157	0.85045	1.04881	1.06229	1.00644	1.11017	0.735256	1.13595	4.21775	3.2786	-1.34666	-0.67608
NC_032270.1 Soybean latent spherical virus isolate ND1 segment RNA1, complete sequence	NC_032270.1 Soybean latent spherical virus isolate ND1 segment RNA1, complete sequence	plants	0.267173	0.186003	0.242363	0.30446	0.0798853	0.0419505	0.0661886	0.0791682	0.0560774	0.0471137	0.02474	0.0580136	0.0666906	0.0508426	0.0633919	0.0614557	0.0645393	0.0461097	0.0880602	0.105773	1.11935	1.12835	1.02985	0.793358	0.844098	1.36221	1.12774	0.814162	1.0221	0.54876	1.07944	1.1933	0.973186	1.02435	0.832787	1.14126	2.70125	2.21561	-1.31726	-0.849662
NC_035215.1 Squash chlorotic leaf spot virus, RNA2, complete sequence	NC_035215.1 Squash chlorotic leaf spot virus, RNA2, complete sequence	plants	0.241699	0.225732	0.234989	0.29758	0.0699847	0.0487515	0.0609818	0.062001	0.0619161	0.0527433	0.0308306	0.0802616	0.0636147	0.056905	0.059538	0.0549516	0.0462035	0.0673518	0.0836589	0.100306	1.19831	1.13475	1.11995	0.642334	0.893476	1.03539	1.07268	1.00257	1.0736	0.58117	1.07849	1.19626	0.861955	1.19474	0.785764	1.13294	2.61269	4.26318	-0.289441	-1.92777
NC_003799.1 Squash mosaic virus RNA 1, complete sequence	NC_003799.1 Squash mosaic virus RNA 1, complete sequence	plants	0.26901	0.192212	0.232672	0.306107	0.0846171	0.0475157	0.0633543	0.0735517	0.0645476	0.042634	0.0233239	0.0617271	0.0675852	0.0509872	0.055435	0.0586895	0.052289	0.0510957	0.0905836	0.112063	1.16963	1.2482	1.07967	0.634925	0.918846	1.1545	1.13996	0.868328	1.01209	0.521472	1.02436	1.2717	0.89311	1.049	0.823942	1.19626	2.47981	3.57444	-1.28198	-0.136722
NC_079060.1 Stenotaphrum nepovirus isolate 5664 segment RNA1, complete sequence	NC_079060.1 Stenotaphrum nepovirus isolate 5664 segment RNA1, complete sequence	plants	0.25732	0.205642	0.255983	0.281054	0.0736779	0.0489403	0.0619108	0.0727419	0.0687972	0.0484054	0.0350338	0.0534198	0.0620445	0.0588353	0.0662566	0.0688641	0.0528181	0.0494752	0.0927994	0.0859798	1.11294	1.30003	0.941864	0.730281	0.924805	1.14493	1.1176	0.855965	0.939834	0.665477	1.01132	1.28978	1.00575	0.924211	0.957112	1.08866	2.26841	2.78998	-0.338989	0.414885
NC_006964.1 Strawberry latent ringspot virus RNA1, complete sequence	NC_006964.1 Strawberry latent ringspot virus RNA1, complete sequence	plants	0.238578	0.216617	0.238314	0.306491	0.062274	0.0478081	0.0643027	0.0642145	0.0588339	0.0536297	0.0225809	0.0815913	0.0671253	0.0484255	0.0649202	0.0578636	0.0503661	0.0667725	0.0865308	0.102761	1.09438	1.13833	1.18051	0.688732	0.924997	1.1433	0.937983	1.00566	1.13087	0.437384	1.14342	1.18458	0.878104	1.22884	0.792137	1.09415	1.38033	3.39245	1.42446	-2.87494
NC_003445.1 Strawberry mottle virus RNA1 gene for polyprotein, genomic RNA	NC_003445.1 Strawberry mottle virus RNA1 gene for polyprotein, genomic RNA	plants	0.258791	0.219597	0.235796	0.285816	0.0767346	0.0560297	0.0570571	0.06899	0.0636953	0.0571361	0.0346136	0.0641694	0.0716769	0.0422001	0.0626679	0.0591908	0.0467046	0.0642485	0.0814762	0.0934092	1.14602	1.12072	1.17452	0.631379	0.985845	1.18517	0.814922	1.02357	0.934952	0.668419	1.12741	1.20885	0.932645	1.02231	0.878206	1.14368	1.57569	0.704831	0.709479	0.548825
NC_079041.1 Surrounding non-legume associated secovirus isolate SNLaSVMuenster_17 segment RNA1, complete sequence	NC_079041.1 Surrounding non-legume associated secovirus isolate SNLaSVMuenster_17 segment RNA1, complete sequence	plants	0.277305	0.203323	0.214596	0.304776	0.0883713	0.0483478	0.0628101	0.0775246	0.0585218	0.0460775	0.0247204	0.073909	0.0701253	0.0406121	0.0522997	0.0518793	0.0598671	0.0689481	0.0742454	0.101741	1.15016	1.0385	1.17904	0.708731	0.857953	1.11564	0.931276	1.11323	1.05604	0.566864	1.13673	1.13579	0.917767	1.19333	0.793638	1.09618	3.58075	2.2462	-1.60333	-0.642074
NC_003985.1 Porcine teschovirus 1, complete genome	NC_003985.1 Porcine teschovirus 1, complete genome	mammals	0.269917	0.222847	0.225095	0.282141	0.0771501	0.0566329	0.0618325	0.074199	0.0771501	0.0600056	0.017285	0.0684373	0.0698426	0.0526981	0.0515739	0.0510118	0.0458123	0.0534008	0.0944351	0.0885329	1.05935	1.28245	1.14938	0.601483	0.941394	1.20891	1.05042	0.849207	1.01756	0.344537	1.01838	1.48676	0.974181	1.08833	0.803114	1.11257	-0.681159	0.745877	1.87186	0.471767
NC_075980.1 Teschovirus A isolate HuN41 polyprotein (QKJ46_gp1) gene, complete cds	NC_075980.1 Teschovirus A isolate HuN41 polyprotein (QKJ46_gp1) gene, complete cds	mammals	0.273409	0.213533	0.225364	0.287693	0.0792208	0.0580087	0.0620491	0.0741703	0.0760462	0.0496393	0.015873	0.0720058	0.0708514	0.050938	0.0510823	0.0525253	0.0473304	0.0549784	0.0962482	0.0890332	1.06018	1.30237	1.14971	0.601638	0.993461	1.08924	1.05835	0.894817	1.00687	0.329796	1.00627	1.48428	0.942811	1.17195	0.810011	1.07609	-0.37696	1.93103	1.98659	-0.153998
NC_005096.1 Tobacco ringspot virus RNA 2, complete sequence	NC_005096.1 Tobacco ringspot virus RNA 2, complete sequence	plants	0.237263	0.220484	0.246876	0.295377	0.0721902	0.0439608	0.0560217	0.065111	0.0601293	0.0585562	0.0324244	0.0693061	0.0605663	0.0608285	0.0638	0.0617025	0.0443978	0.0571578	0.0946513	0.0991959	1.28274	1.14932	1.03392	0.633457	0.840274	1.2049	1.11741	0.877574	0.956334	0.595632	1.04708	1.29788	0.928987	1.06409	0.846076	1.13718	1.84215	3.92351	-0.116164	-1.14519
NC_004439.1 Tomato black ring virus RNA 1, complete sequence	NC_004439.1 Tomato black ring virus RNA 1, complete sequence	plants	0.257276	0.20949	0.236177	0.297056	0.0814846	0.0437865	0.0570475	0.0749791	0.0589658	0.0538782	0.0271893	0.0693912	0.0668891	0.0537948	0.0613845	0.0541284	0.0499583	0.0580484	0.0905755	0.0984987	1.23135	1.09396	1.10073	0.653632	0.812344	1.22807	1.08718	0.93272	0.938778	0.54949	1.10078	1.29092	0.980993	1.11498	0.771459	1.11645	1.92813	3.11419	0.104628	-0.795476
NC_013075.1 Tomato chocolate spot virus RNA1, complete genome	NC_013075.1 Tomato chocolate spot virus RNA1, complete genome	plants	0.278153	0.201095	0.234664	0.286088	0.0864286	0.0515079	0.0684127	0.071746	0.078254	0.0410317	0.0221429	0.0596825	0.0665079	0.049127	0.0557143	0.0633333	0.0469048	0.0594444	0.0884127	0.0913492	1.11733	1.3989	1.01885	0.589385	0.920778	1.01497	1.04097	1.03318	1.04803	0.469193	1.01201	1.31684	0.90153	1.03732	0.943303	1.11632	1.53957	3.70336	-0.621249	0.691807
NC_010987.1 Tomato marchitez virus RNA 1, complete sequence	NC_010987.1 Tomato marchitez virus RNA 1, complete sequence	plants	0.285808	0.190786	0.230344	0.293061	0.0867128	0.0469008	0.0710518	0.0811078	0.0775635	0.0404715	0.0178042	0.0549786	0.0682493	0.0451698	0.0547313	0.0622321	0.0532476	0.0582756	0.0867953	0.0947082	1.06175	1.42233	1.0366	0.63567	0.860047	1.11226	1.02775	1.04219	1.07916	0.405099	1.03181	1.28566	0.968265	0.983225	0.921814	1.10296	1.39203	3.51323	-0.357939	0.116563
NC_027926.1 Tomato necrotic dwarf virus, RNA1, complete sequence	NC_027926.1 Tomato necrotic dwarf virus, RNA1, complete sequence	plants	0.28054	0.196246	0.230408	0.292805	0.0860295	0.0511237	0.0674241	0.0759035	0.07755	0.0414917	0.0171236	0.0600971	0.0671771	0.0467605	0.0550753	0.0614143	0.0498065	0.0568865	0.0908043	0.0953322	1.09333	1.40848	1.03918	0.606285	0.928518	1.07772	1.03406	0.989903	1.043	0.378668	1.03772	1.34584	0.923958	1.04577	0.910242	1.11216	0.810739	3.52784	0.164397	0.258862
NC_003839.2 Tomato ringspot virus RNA 2, complete sequence	NC_003839.2 Tomato ringspot virus RNA 2, complete sequence	plants	0.232578	0.223342	0.248595	0.295485	0.0650475	0.0403075	0.0625929	0.0646599	0.0560687	0.0574898	0.0426975	0.0669853	0.0586525	0.066404	0.0625929	0.060978	0.0527098	0.0591693	0.0807441	0.1029	1.20286	1.0794	1.01444	0.766985	0.775975	1.15286	1.196	0.896583	1.08259	0.769024	1.0131	1.09921	0.940873	1.01502	0.830126	1.1788	4.46001	4.63082	-2.98793	-1.16751
NC_009013.1 Tomato torrado virus RNA1, complete sequence	NC_009013.1 Tomato torrado virus RNA1, complete sequence	plants	0.270442	0.204952	0.236448	0.288159	0.0792184	0.0520297	0.0674796	0.071645	0.0746743	0.0465768	0.0209785	0.0626325	0.0626325	0.0518782	0.0595274	0.0624811	0.0539988	0.0543017	0.0885338	0.0914117	1.08334	1.34714	0.979395	0.692859	0.938626	1.10916	1.07045	0.919386	1.05519	0.432868	1.06501	1.2993	0.919277	1.06044	0.916957	1.10108	1.27207	2.75244	0.0706023	0.216004
NC_013218.1 Turnip ringspot virus RNA 1, complete genome	NC_013218.1 Turnip ringspot virus RNA 1, complete genome	plants	0.293037	0.177709	0.236813	0.292441	0.0868269	0.0525531	0.0754023	0.0782833	0.0717266	0.0319889	0.0231472	0.0508643	0.0777866	0.0464931	0.0517584	0.0607987	0.0567256	0.0466918	0.0865289	0.102424	1.01138	1.37723	1.12081	0.661876	1.00907	1.01339	1.10466	0.898359	1.08646	0.549971	0.923225	1.24932	0.913411	0.978638	0.877824	1.19793	3.26631	3.12609	-1.00126	1.52515
NC_078906.1 Turnip ringspot virus isolate B segment RNA2, complete sequence	NC_078906.1 Turnip ringspot virus isolate B segment RNA2, complete sequence	plants	0.292896	0.178241	0.237158	0.291704	0.0889308	0.0522655	0.0735294	0.0781002	0.072337	0.0312003	0.0252385	0.0494833	0.0774046	0.0466017	0.0520668	0.0611089	0.0542528	0.0481916	0.0863474	0.102941	1.03688	1.38546	1.11422	0.634926	1.00104	0.982518	1.10233	0.926781	1.05844	0.596998	0.926024	1.24803	0.914014	0.951622	0.883243	1.21007	3.62282	3.12021	-0.780714	1.92324
